# Deep mutational scanning of an *S. pneumoniae* FMN riboswitch reveals diverging adaptive landscapes in response to targeting antibiotics and robustness during infection

**DOI:** 10.1101/2025.04.17.649428

**Authors:** Rebecca Korn, Laurie Brutus, Jon S. Anthony, Quinlan Furumo, Elizabeth C. Gray, Indu Warrier, Michelle M. Meyer

## Abstract

RNA-based control of gene expression is common across all domains of life, yet shows extraordinary variety in terms of environmental cues recognized, mechanisms of action, required factors, and magnitude of expression changes. The fitness benefit conferred by RNA-mediated regulation is often subtle and challenging to measure and may be highly influenced by the environment. Yet selective forces are sufficient to generate and maintain complex RNA structures that allow rapid and robust response to stimuli. In this work we perform deep mutational scanning to measure the relative fitness conferred by all single mutants of an FMN riboswitch to the opportunistic pathogen *Streptococcus pneumoniae* under seven different conditions. We find the RNA sequence is not under selective pressure in standard planktonic culture. However, in the presence of two different targeting antibiotics diverging adaptive landscapes are exposed that reveal suites of mutations conferring either constitutive activation or repression of gene expression. Analysis of these landscapes highlights a complex relationship between antibiotic concentration and the fitness benefit conferred by individual mutations as well as illuminates the mechanism of action for this RNA. Finally, assessment within mouse lung infection reveals a sequence subject to widespread weak purifying selection, but robust to strongly deleterious mutations.

## Supplemental Tables for "Deep mutational scanning of an *S. pneumoniae* FMN riboswitch reveals diverging adaptive landscapes in response to targeting antibiotics and robustness during infection" (part 1 of 2)

### Sheet: Table S1
Descriptive Name	Sample Name	IlluminaLibraryPrepKit	i7 index #	i7 index sequence	i5 index #	i5 index sequence	SRA Sample
Lib1 T1-1	t1	MiSeq v3	Illumina-i7-D701-R	CGAGTAAT	Illumina-i5-D501-F	TATAGCCT
Lib1 T1-2	t2	MiSeq v3	Illumina-i7-D701-R	CGAGTAAT	Illumina-i5-D502-F	ATAGAGGC
Lib1 +Riboflavin1	+RF1	MiSeq v3	Illumina-i7-D702-R	TCTCCGGA	Illumina-i5-D501-F	TATAGCCT
Lib1 +Riboflavin2	+RF2	MiSeq v3	Illumina-i7-D702-R	TCTCCGGA	Illumina-i5-D502-F	ATAGAGGC
Lib1 -Riboflavin1	-RF1	MiSeq v3	Illumina-i7-D703-R	AATGAGCG	Illumina-i5-D501-F	TATAGCCT
Lib1 -Riboflavin2	-RF2	MiSeq v3	Illumina-i7-D703-R	AATGAGCG	Illumina-i5-D502-F	ATAGAGGC
Lib1 256nM Roseoflavin1	256nM1	MiSeq v3	Illumina-i7-D705-R	TTCTGAAT	Illumina-i5-D501-F	TATAGCCT
Lib1 256nM Roseoflavin2	256nM2	MiSeq v3	Illumina-i7-D705-R	TTCTGAAT	Illumina-i5-D502-F	ATAGAGGC
Lib1 +Riboflavn3	Lib1_PlusRF3	NextSeq 1000/2000 P1 600 cycle kit	Illumina-i7-D702-R	TCCGGAGA	Illumina-i5-D503-F	CCTATCCT
Lib1 -Riboflavin3	Lib1_MinusRF3	NextSeq 1000/2000 P1 600 cycle kit	Illumina-i7-D703-R	CGCTCATT	Illumina-i5-D503-F	CCTATCCT
Lib1 64nM Roseoflavin1	Lib1_64nM1	NextSeq 1000/2000 P1 600 cycle kit	Illumina-i7-D704-R	GAGATTCC	Illumina-i5-D501-F	TATAGCCT
Lib1 64nM Roseoflavin2	Lib1_64nM2	NextSeq 1000/2000 P1 600 cycle kit	Illumina-i7-D704-R	GAGATTCC	Illumina-i5-D502-F	ATAGAGGC
Lib1 64nM Roseoflavin3	Lib1_64nM3	NextSeq 1000/2000 P1 600 cycle kit	Illumina-i7-D704-R	GAGATTCC	Illumina-i5-D503-F	CCTATCCT
Lib1 256nM Roseoflavin3	Lib1_256nM3	NextSeq 1000/2000 P1 600 cycle kit	Illumina-i7-D705-R	ATTCAGAA	Illumina-i5-D503-F	CCTATCCT
Lib1 2.5µM Ribocil-C1	Lib1_25uM1	NextSeq 1000/2000 P1 600 cycle kit	Illumina-i7-D706-R	GAATTCGT	Illumina-i5-D501-F	TATAGCCT
Lib1 2.5µM Ribocil-C2	Lib1_25uM2	NextSeq 1000/2000 P1 600 cycle kit	Illumina-i7-D706-R	GAATTCGT	Illumina-i5-D502-F	ATAGAGGC
Lib1 2.5µM Ribocil-C3	Lib1_25uM3	NextSeq 1000/2000 P1 600 cycle kit	Illumina-i7-D706-R	GAATTCGT	Illumina-i5-D503-F	CCTATCCT
Lib1 10µM Ribocil-C1	Lib1_10uM1	NextSeq 1000/2000 P1 600 cycle kit	Illumina-i7-D707-R	CTGAAGCT	Illumina-i5-D501-F	TATAGCCT
Lib1 10µM Ribocil-C2	Lib1_10uM2	NextSeq 1000/2000 P1 600 cycle kit	Illumina-i7-D707-R	CTGAAGCT	Illumina-i5-D502-F	ATAGAGGC
Lib1 10µM Ribocil-C3	Lib1_10uM3	NextSeq 1000/2000 P1 600 cycle kit	Illumina-i7-D707-R	CTGAAGCT	Illumina-i5-D503-F	CCTATCCT
Lib2 T1-1	Lib2_T1	NextSeq 1000/2000 P1 600 cycle kit	Illumina-i7-D701-R	ATTACTCG	Illumina-i5-D504-F	GGCTCTGA
Lib2 T1-2	Lib2_T2	NextSeq 1000/2000 P1 600 cycle kit	Illumina-i7-D701-R	ATTACTCG	Illumina-i5-D505-F	AGGCGAAG
Lib2 +Riboflavin1	Lib2_PlusRF1	NextSeq 1000/2000 P1 600 cycle kit	Illumina-i7-D702-R	TCCGGAGA	Illumina-i5-D504-F	GGCTCTGA
Lib2 +Riboflavin2	Lib2_PlusRF2	NextSeq 1000/2000 P1 600 cycle kit	Illumina-i7-D702-R	TCCGGAGA	Illumina-i5-D505-F	AGGCGAAG
Lib2 -Riboflavin1	Lib2_MinusRF1	NextSeq 1000/2000 P1 600 cycle kit	Illumina-i7-D703-R	CGCTCATT	Illumina-i5-D504-F	GGCTCTGA
Lib2 -Riboflavin2	Lib2_MinusRF2	NextSeq 1000/2000 P1 600 cycle kit	Illumina-i7-D703-R	CGCTCATT	Illumina-i5-D505-F	AGGCGAAG
Lib2 64nM Roseoflavin1	Lib2_64nM1	NextSeq 1000/2000 P1 600 cycle kit	Illumina-i7-D704-R	GAGATTCC	Illumina-i5-D504-F	GGCTCTGA
Lib2 64nM Roseoflavin2	Lib2_64nM2	NextSeq 1000/2000 P1 600 cycle kit	Illumina-i7-D704-R	GAGATTCC	Illumina-i5-D505-F	AGGCGAAG
Lib2 256nM Roseoflavin1	Lib2_256nM1	NextSeq 1000/2000 P1 600 cycle kit	Illumina-i7-D705-R	ATTCAGAA	Illumina-i5-D504-F	GGCTCTGA
Lib2 256nM Roseoflavin2	Lib2_256nM2	NextSeq 1000/2000 P1 600 cycle kit	Illumina-i7-D705-R	ATTCAGAA	Illumina-i5-D505-F	AGGCGAAG
Lib2 2.5µM Ribocil-C1	Lib2_25uM1	NextSeq 1000/2000 P1 600 cycle kit	Illumina-i7-D706-R	GAATTCGT	Illumina-i5-D504-F	GGCTCTGA
Lib2 2.5µM Ribocil-C2	Lib2_25uM2	NextSeq 1000/2000 P1 600 cycle kit	Illumina-i7-D706-R	GAATTCGT	Illumina-i5-D505-F	AGGCGAAG
Lib2 10µM Ribocil-C1	Lib2_10uM1	NextSeq 1000/2000 P1 600 cycle kit	Illumina-i7-D707-R	CTGAAGCT	Illumina-i5-D504-F	GGCTCTGA
Lib2 10µM Ribocil-C2	Lib2_10uM2	NextSeq 1000/2000 P1 600 cycle kit	Illumina-i7-D707-R	CTGAAGCT	Illumina-i5-D505-F	AGGCGAAG
Lib1 Mouse T1a	Lib1_MouseT1	NextSeq 1000/2000 P1 600 cycle kit	Illumina-i7-D708-R	TAATGCGC	Illumina-i5-D507-F	CAGGACGT
Lib1 Mouse 1	Lib1_Mouse1	NextSeq 1000/2000 P1 600 cycle kit	Illumina-i7-D709-R	CGGCTATG	Illumina-i5-D507-F	CAGGACGT
Lib1 Mouse 2	Lib1_Mouse3	NextSeq 1000/2000 P1 600 cycle kit	Illumina-i7-D710-R	TCCGCGAA	Illumina-i5-D507-F	CAGGACGT
Lib1 Mouse 3	Lib1_Mouse5	NextSeq 1000/2000 P1 600 cycle kit	Illumina-i7-D711-R	TCTCGCGC	Illumina-i5-D507-F	CAGGACGT
Lib1 Mouse 4	Lib1_Mouse6	NextSeq 1000/2000 P1 600 cycle kit	Illumina-i7-D712-R	AGCGATAG	Illumina-i5-D507-F	CAGGACGT
Lib2 Mouse T1	Lib2_MouseT1	NextSeq 1000/2000 P1 600 cycle kit	Illumina-i7-D708-R	TAATGCGC	Illumina-i5-D508-F	GTACTGAC
Lib2 Mouse 1	Lib2_Mouse1	NextSeq 1000/2000 P1 600 cycle kit	Illumina-i7-D709-R	CGGCTATG	Illumina-i5-D508-F	GTACTGAC
Lib2 Mouse 2	Lib2_Mouse2	NextSeq 1000/2000 P1 600 cycle kit	Illumina-i7-D710-R	TCCGCGAA	Illumina-i5-D508-F	GTACTGAC
Lib2 Mouse 3	Lib2_Mouse9	NextSeq 1000/2000 P1 600 cycle kit	Illumina-i7-D711-R	TCTCGCGC	Illumina-i5-D508-F	GTACTGAC
Lib2 Mouse 4	Lib2_Mouse10	NextSeq 1000/2000 P1 600 cycle kit	Illumina-i7-D712-R	AGCGATAG	Illumina-i5-D508-F	GTACTGAC
Lib1 Mouse T1a-1	JT1	NextSeq 1000/2000 P1 600 cycle kit	Illumina-i7-D708-R	TAATGCGC	Illumina-i5-D507-F	CAGGACGT
Lib1 Mouse T1a-2	JT2	NextSeq 1000/2000 P1 600 cycle kit	Illumina-i7-D706-R	GAATTCGA	Illumina-i5-D507-F	CAGGACGT
Lib1 Mouse 1 - resequence	J1	NextSeq 1000/2000 P1 600 cycle kit	Illumina-i7-D709-R	CGGCTATG	Illumina-i5-D507-F	CAGGACGT
Lib1 Mouse 2 - resequence	J3	NextSeq 1000/2000 P1 600 cycle kit	Illumina-i7-D710-R	TCCGCGAA	Illumina-i5-D507-F	CAGGACGT
Lib1 Mouse 3 - resequence	J5	NextSeq 1000/2000 P1 600 cycle kit	Illumina-i7-D711-R	TCTCGCGC	Illumina-i5-D507-F	CAGGACGT
Lib1 Mouse 4 - resequence	J6	NextSeq 1000/2000 P1 600 cycle kit	Illumina-i7-D712-R	AGCGATAG	Illumina-i5-D507-F	CAGGACGT
Lib1 Mouse 5	J7	NextSeq 1000/2000 P1 600 cycle kit	Illumina-i7-D707-R	CTGAAGCT	Illumina-i5-D507-F	CAGGACGT
Lib1 Mouse T1b-1	OT1	NextSeq 1000/2000 P1 600 cycle kit	Illumina-i7-D701-R	ATTACTCG	Illumina-i5-D508-F	GTACTGAC
Lib1 Mouse T1b-2	OT2	NextSeq 1000/2000 P1 600 cycle kit	Illumina-i7-D702-R	TCCGGAGA	Illumina-i5-D508-F	GTACTGAC
Lib1 Mouse 6	O5	NextSeq 1000/2000 P1 600 cycle kit	Illumina-i7-D703-R	CGCTCATT	Illumina-i5-D508-F	GTACTGAC
Lib1 Mouse 7	O6	NextSeq 1000/2000 P1 600 cycle kit	Illumina-i7-D704-R	GAGATTCC	Illumina-i5-D508-F	GTACTGAC
Lib1 Mouse 8	O7	NextSeq 1000/2000 P1 600 cycle kit	Illumina-i7-D705-R	ATTCAGAA	Illumina-i5-D508-F	GTACTGAC
Lib1 Mouse 9	O8	NextSeq 1000/2000 P1 600 cycle kit	Illumina-i7-D706-R	GAATTCGA	Illumina-i5-D508-F	GTACTGAC
Lib1 Mouse 10	O10	NextSeq 1000/2000 P1 600 cycle kit	Illumina-i7-D707-R	CTGAAGCT	Illumina-i5-D508-F	GTACTGAC
Lib1 Mouse 11	O11	NextSeq 1000/2000 P1 600 cycle kit	Illumina-i7-D708-R	TAATGCGC	Illumina-i5-D508-F	GTACTGAC
Lib1 Mouse 12	O12	NextSeq 1000/2000 P1 600 cycle kit	Illumina-i7-D709-R	CGGCTATG	Illumina-i5-D508-F	GTACTGAC
Lib1 Mouse T1c-1	NT1	NextSeq 1000/2000 P1 600 cycle kit	Illumina-i7-D701-R	ATTACTCG	Illumina-i5-D501-F	TATAGCCT
Lib1 Mouse T1c-2	NT2	NextSeq 1000/2000 P1 600 cycle kit	Illumina-i7-D702-R	TCCGGAGA	Illumina-i5-D501-F	TATAGCCT
Lib1 Mouse 13	N1	NextSeq 1000/2000 P1 600 cycle kit	Illumina-i7-D703-R	CGCTCATT	Illumina-i5-D501-F	TATAGCCT
Lib1 Mouse 14	N2	NextSeq 1000/2000 P1 600 cycle kit	Illumina-i7-D704-R	GAGATTCC	Illumina-i5-D501-F	TATAGCCT
Lib1 Mouse 15	N3	NextSeq 1000/2000 P1 600 cycle kit	Illumina-i7-D705-R	ATTCAGAA	Illumina-i5-D501-F	TATAGCCT
Lib1 Mouse 16	N5	NextSeq 1000/2000 P1 600 cycle kit	Illumina-i7-D706-R	GAATTCGA	Illumina-i5-D501-F	TATAGCCT
Lib1 Mouse 17	N6	NextSeq 1000/2000 P1 600 cycle kit	Illumina-i7-D707-R	CTGAAGCT	Illumina-i5-D501-F	TATAGCCT
Lib1 Mouse 18	N7	NextSeq 1000/2000 P1 600 cycle kit	Illumina-i7-D701-R	ATTACTCG	Illumina-i5-D502-F	ATAGAGGC
Lib1 Mouse 19	N9	NextSeq 1000/2000 P1 600 cycle kit	Illumina-i7-D702-R	TCCGGAGA	Illumina-i5-D502-F	ATAGAGGC
Lib1 Mouse 20	N10	NextSeq 1000/2000 P1 600 cycle kit	Illumina-i7-D703-R	CGCTCATT	Illumina-i5-D502-F	ATAGAGGC
Lib1 Mouse 21	N11	NextSeq 1000/2000 P1 600 cycle kit	Illumina-i7-D704-R	GAGATTCC	Illumina-i5-D502-F	ATAGAGGC
Lib1 Mouse 22	N12	NextSeq 1000/2000 P1 600 cycle kit	Illumina-i7-D705-R	ATTCAGAA	Illumina-i5-D502-F	ATAGAGGC
Lib1 Mouse 23	N13	NextSeq 1000/2000 P1 600 cycle kit	Illumina-i7-D706-R	GAATTCGA	Illumina-i5-D502-F	ATAGAGGC
Lib1 Mouse 24	N14	NextSeq 1000/2000 P1 600 cycle kit	Illumina-i7-D707-R	CTGAAGCT	Illumina-i5-D502-F	ATAGAGGC
Not used in this work

### Sheet: Table S2
Lib1		-Riboflavin							+Riboflavin							2.5µM Ribocil-C							10µM Ribocil-C							64nM Roseoflavin							256nM Roseoflavin							Mice
hgvs_nt	nt_seq	T1	NoRib-rep1	NoRib-rep2	NoRib-rep3	NoRib-total	Fitness	error	T1	PlusRib-rep1	PlusRib-rep2	PlusRib-rep3	PlusRib-total	Fitness	error	T1	25RibC-rep1	25RibC-rep2	25RibC-rep3	25RibC-total	Fitness	error	T1	10RibC-rep1	10RibC-rep2	10RibC-rep3	10RibC-total	Fitness	error	T1	64Ros-rep1	64Ros-rep2	64Ros-rep3	64Ros-total	Fitness	error	T1	256Ros-rep1	256Ros-rep2	256Ros-rep3	T1-total	Fitness	error	T1a -rep1- Infection Group A	T1a -rep2- Infection Group A	Mouse 1 (J1) Infection Group A	Mouse 2(J3) Infection Group A	Mouse 3 (J5) Infection Group A	Mouse 4 (J6) Infection Group A	Mouse 5 (J7) Infection Group A	T1b - rep1 -Infection Group B	T1b - rep1 -Infection Group B	Mouse 6 (O5) Infection Group B	Mouse 7 (O6) Infection Group B	Mouse 8 (O7) Infection Group B	Mouse 9 (O8) Infection Group B	Mouse 10 (O9) Infection Group B	Mouse 11 (O11) Infection Group B	Mouse 12 (O12) Infection Group B	T1c - rep1 -Infection Group C	T1c - rep2 -Infection Group C	Mouse 13 (N1) Infection Group C	Mouse 14 (N2) Infection Group C	Mouse 15 (N3) Infection Group C	Mouse 16 (N5) Infection Group C	Mouse 17 (N6) Infection Group C	Mouse 18 (N7) Infection Group C	Mouse 19 (N9) Infection Group C	Mouse 20 (N10) Infection Group C	Mouse 21 (N11) Infection Group C	Mouse 22 (N12) Infection Group C	Mouse 23 (N13) Infection Group C	Mouse 24 (N14) Infection Group C	T0 Total	Mouse Total	Fitness	error	hgvs_nt	Numbering based on Figure 1	Position Classification	Transition/ Transversion	Non-pairing/ Compatible/ Disruptive
Wildtype	gcgcttgcaagcgttttttgttatgataaaagagtcttcagggcagggtgaaattcccgaccggcggtgactttaactaggaaatgatcttttccttttatactttgttgacaagctttgcctaaccagaagttatgcctacagcttgtcgcctagtctaaaagaaaaatctctatttccttctctttaaagaagtccgtgagcgcaagctgatgtggtgagattccacaaccgacagtatagtctggatgggagaagacgaaagaatagccttgtctgttttgatagatttatagccggattgtaaccacttgctttgtttttctttaatagagtaagagggaacttttgggatataaaaagtgagaatagatagaggaatcctttccaacttcttctgattttatagaaaattggaggaacctgttatgac	1961010	347500	1231704	562012	2141216	0	0.00139783	1961010	837444	1439194	486793	2763431	0	0.00132046	1961010	364079	517014	225443	1106536	0	0.00168147	1961010	120207	111308	273303	504818	0	0.00223197	1961010	95947	123577	168623	388147	0	0.00248447	1961010	109115	97548	69052	275715	0	0.00287641	135607	443700	187890	229223	297623	213280	498219	454280	324043	231661	425781	464253	422958	431942	248296	231134	263380	727969	252513	464271	240048	427550	215877	442196	548662	588505	386771	525456	299622	429966	2348979	8703697	0	0	Wildtype
n.30A>C	gcgcttgcaagcgttttttgttatgataacagagtcttcagggcagggtgaaattcccgaccggcggtgactttaactaggaaatgatcttttccttttatactttgttgacaagctttgcctaaccagaagttatgcctacagcttgtcgcctagtctaaaagaaaaatctctatttccttctctttaaagaagtccgtgagcgcaagctgatgtggtgagattccacaaccgacagtatagtctggatgggagaagacgaaagaatagccttgtctgttttgatagatttatagccggattgtaaccacttgctttgtttttctttaatagagtaagagggaacttttgggatataaaaagtgagaatagatagaggaatcctttccaacttcttctgattttatagaaaattggaggaacctgttatgac	98	17	48	71	136	0.239773	0.132507	98	26	46	35	107	-0.255152	0.139824	98	27	31	30	88	0.464595	0.146864	98	12	12	30	54	0.761034	0.169485	98	15	12	19	46	0.863505	0.178735	98	3	0	12	15	0.0849299	0.277263	10	29	7	10	19	9	37	32	27	19	32	38	28	43	9	19	22	43	18	26	16	25	25	38	29	48	27	24	19	27	163	592	-0.0200107	0.0884573	n.30A>C	1	Not Classified
n.30A>G	gcgcttgcaagcgttttttgttatgataagagagtcttcagggcagggtgaaattcccgaccggcggtgactttaactaggaaatgatcttttccttttatactttgttgacaagctttgcctaaccagaagttatgcctacagcttgtcgcctagtctaaaagaaaaatctctatttccttctctttaaagaagtccgtgagcgcaagctgatgtggtgagattccacaaccgacagtatagtctggatgggagaagacgaaagaatagccttgtctgttttgatagatttatagccggattgtaaccacttgctttgtttttctttaatagagtaagagggaacttttgggatataaaaagtgagaatagatagaggaatcctttccaacttcttctgattttatagaaaattggaggaacctgttatgac	304	50	183	56	289	-0.138515	0.0821624	304	127	240	53	420	-0.0197864	0.075308	304	41	49	28	118	-0.374118	0.108469	304	10	12	24	46	-0.531369	0.158212	304	16	15	16	47	-0.247049	0.156746	304	14	13	3	30	-0.353983	0.191382	13	35	11	22	26	18	32	41	37	31	21	39	35	47	17	21	19	61	24	52	29	43	33	37	52	38	27	52	21	20	206	748	-0.0202403	0.078688	n.30A>G	1	Not Classified
n.30A>T	gcgcttgcaagcgttttttgttatgataatagagtcttcagggcagggtgaaattcccgaccggcggtgactttaactaggaaatgatcttttccttttatactttgttgacaagctttgcctaaccagaagttatgcctacagcttgtcgcctagtctaaaagaaaaatctctatttccttctctttaaagaagtccgtgagcgcaagctgatgtggtgagattccacaaccgacagtatagtctggatgggagaagacgaaagaatagccttgtctgttttgatagatttatagccggattgtaaccacttgctttgtttttctttaatagagtaagagggaacttttgggatataaaaagtgagaatagatagaggaatcctttccaacttcttctgattttatagaaaattggaggaacctgttatgac	302	47	154	49	250	-0.27688	0.0855116	302	117	171	49	337	-0.233357	0.0792432	302	24	60	20	104	-0.493811	0.113702	302	10	11	22	43	-0.59221	0.163002	302	2	3	4	9	-1.89337	0.338268	302	11	8	0	19	-0.804141	0.236531	9	30	7	5	13	13	6	40	24	2	24	14	13	11	4	9	22	59	18	10	7	17	4	21	22	26	8	16	9	2	184	281	-0.886348	0.0948369	n.30A>T	1	Not Classified
n.31A>C	gcgcttgcaagcgttttttgttatgataaacgagtcttcagggcagggtgaaattcccgaccggcggtgactttaactaggaaatgatcttttccttttatactttgttgacaagctttgcctaaccagaagttatgcctacagcttgtcgcctagtctaaaagaaaaatctctatttccttctctttaaagaagtccgtgagcgcaagctgatgtggtgagattccacaaccgacagtatagtctggatgggagaagacgaaagaatagccttgtctgttttgatagatttatagccggattgtaaccacttgctttgtttttctttaatagagtaagagggaacttttgggatataaaaagtgagaatagatagaggaatcctttccaacttcttctgattttatagaaaattggaggaacctgttatgac	127	22	61	38	121	-0.136311	0.127041	127	54	69	37	160	-0.112027	0.118848	127	8	12	7	27	-0.976125	0.211926	127	4	4	8	16	-0.714581	0.265286	127	14	15	26	55	0.782977	0.161428	127	10	6	4	20	0.113392	0.240579	5	33	3	11	5	2	9	32	9	3	6	2	6	9	7	4	12	57	6	4	4	5	4	10	9	13	10	6	8	4	148	150	-1.29634	0.115862	n.31A>C	2	Not Classified
n.31A>G	gcgcttgcaagcgttttttgttatgataaaggagtcttcagggcagggtgaaattcccgaccggcggtgactttaactaggaaatgatcttttccttttatactttgttgacaagctttgcctaaccagaagttatgcctacagcttgtcgcctagtctaaaagaaaaatctctatttccttctctttaaagaagtccgtgagcgcaagctgatgtggtgagattccacaaccgacagtatagtctggatgggagaagacgaaagaatagccttgtctgttttgatagatttatagccggattgtaaccacttgctttgtttttctttaatagagtaagagggaacttttgggatataaaaagtgagaatagatagaggaatcctttccaacttcttctgattttatagaaaattggaggaacctgttatgac	364	76	231	89	396	-0.0036539	0.0726187	364	177	248	66	491	-0.0437231	0.0691721	364	39	49	27	115	-0.579997	0.106978	364	10	17	46	73	-0.249677	0.128251	364	13	31	31	75	0.040165	0.126821	364	28	18	13	59	0.142231	0.140359	8	41	19	17	31	25	39	42	36	18	50	60	63	30	38	31	26	55	26	46	14	27	29	73	38	56	40	47	75	29	208	921	0.178155	0.0767725	n.31A>G	2	Not Classified
n.31A>T	gcgcttgcaagcgttttttgttatgataaatgagtcttcagggcagggtgaaattcccgaccggcggtgactttaactaggaaatgatcttttccttttatactttgttgacaagctttgcctaaccagaagttatgcctacagcttgtcgcctagtctaaaagaaaaatctctatttccttctctttaaagaagtccgtgagcgcaagctgatgtggtgagattccacaaccgacagtatagtctggatgggagaagacgaaagaatagccttgtctgttttgatagatttatagccggattgtaaccacttgctttgtttttctttaatagagtaagagggaacttttgggatataaaaagtgagaatagatagaggaatcctttccaacttcttctgattttatagaaaattggaggaacctgttatgac	457	89	256	76	421	-0.169965	0.0675608	457	180	305	69	554	-0.150532	0.063199	457	8	26	14	48	-1.68126	0.151733	457	5	0	8	13	-2.20272	0.281272	457	8	3	8	19	-1.56041	0.234143	457	17	4	8	29	-0.79554	0.191507	26	51	63	16	33	24	7	82	46	7	40	35	17	27	17	138	31	84	24	15	79	40	21	44	22	62	14	11	33	10	320	799	-0.394727	0.0661597	n.31A>T	2	Not Classified
n.32G>A	gcgcttgcaagcgttttttgttatgataaaaaagtcttcagggcagggtgaaattcccgaccggcggtgactttaactaggaaatgatcttttccttttatactttgttgacaagctttgcctaaccagaagttatgcctacagcttgtcgcctagtctaaaagaaaaatctctatttccttctctttaaagaagtccgtgagcgcaagctgatgtggtgagattccacaaccgacagtatagtctggatgggagaagacgaaagaatagccttgtctgttttgatagatttatagccggattgtaaccacttgctttgtttttctttaatagagtaagagggaacttttgggatataaaaagtgagaatagatagaggaatcctttccaacttcttctgattttatagaaaattggaggaacctgttatgac	248	71	227	46	344	0.239299	0.0833079	248	132	152	41	325	-0.0726169	0.0843211	248	24	32	12	68	-0.721696	0.136892	248	10	8	18	36	-0.572893	0.178361	248	9	13	15	37	-0.28268	0.176245	248	11	13	7	31	-0.117594	0.190511	21	33	19	15	24	26	32	52	24	12	30	35	26	50	27	10	29	50	33	35	15	30	23	28	67	42	30	56	17	24	209	706	-0.0924861	0.0787506	n.32G>A	3	Not Classified
n.32G>C	gcgcttgcaagcgttttttgttatgataaaacagtcttcagggcagggtgaaattcccgaccggcggtgactttaactaggaaatgatcttttccttttatactttgttgacaagctttgcctaaccagaagttatgcctacagcttgtcgcctagtctaaaagaaaaatctctatttccttctctttaaagaagtccgtgagcgcaagctgatgtggtgagattccacaaccgacagtatagtctggatgggagaagacgaaagaatagccttgtctgttttgatagatttatagccggattgtaaccacttgctttgtttttctttaatagagtaagagggaacttttgggatataaaaagtgagaatagatagaggaatcctttccaacttcttctgattttatagaaaattggaggaacctgttatgac	190	37	134	59	230	0.103141	0.0980406	190	86	176	50	312	0.152966	0.092028	190	14	15	4	33	-1.17829	0.188594	190	4	3	13	20	-0.894275	0.235086	190	5	4	6	15	-0.919143	0.268203	190	4	11	1	16	-0.512588	0.260322	9	25	7	17	25	29	12	33	37	11	62	53	55	29	42	54	20	51	5	32	4	40	31	18	176	82	38	29	46	13	175	910	0.338892	0.0825453	n.32G>C	3	Not Classified
n.32G>T	gcgcttgcaagcgttttttgttatgataaaatagtcttcagggcagggtgaaattcccgaccggcggtgactttaactaggaaatgatcttttccttttatactttgttgacaagctttgcctaaccagaagttatgcctacagcttgtcgcctagtctaaaagaaaaatctctatttccttctctttaaagaagtccgtgagcgcaagctgatgtggtgagattccacaaccgacagtatagtctggatgggagaagacgaaagaatagccttgtctgttttgatagatttatagccggattgtaaccacttgctttgtttttctttaatagagtaagagggaacttttgggatataaaaagtgagaatagatagaggaatcctttccaacttcttctgattttatagaaaattggaggaacctgttatgac	122	28	116	39	183	0.317551	0.116885	122	84	140	55	279	0.484177	0.108544	122	26	40	13	79	0.137652	0.144417	122	22	27	47	96	1.11734	0.13644	122	5	8	5	18	-0.293818	0.252498	122	0	2	4	6	-1.05041	0.418172	71	73	17	27	36	28	23	43	34	31	43	31	27	69	19	20	40	62	22	21	8	17	18	22	45	39	36	66	7	6	323	678	-0.568272	0.0676124	n.32G>T	3	Not Classified
n.33A>C	gcgcttgcaagcgttttttgttatgataaaagcgtcttcagggcagggtgaaattcccgaccggcggtgactttaactaggaaatgatcttttccttttatactttgttgacaagctttgcctaaccagaagttatgcctacagcttgtcgcctagtctaaaagaaaaatctctatttccttctctttaaagaagtccgtgagcgcaagctgatgtggtgagattccacaaccgacagtatagtctggatgggagaagacgaaagaatagccttgtctgttttgatagatttatagccggattgtaaccacttgctttgtttttctttaatagagtaagagggaacttttgggatataaaaagtgagaatagatagaggaatcctttccaacttcttctgattttatagaaaattggaggaacctgttatgac	807	152	621	231	1004	0.130509	0.047288	807	367	729	209	1305	0.137621	0.0447919	807	22	26	21	69	-1.88699	0.125433	807	8	8	20	36	-1.75279	0.170351	807	129	156	249	534	1.2069	0.0558113	807	93	91	59	243	0.761585	0.0732019	41	170	119	37	210	146	17	216	120	50	245	153	138	684	117	113	94	291	12	160	36	245	177	272	166	375	163	197	119	39	932	3990	0.144447	0.0363886	n.33A>C	4	Not Classified
n.33A>G	gcgcttgcaagcgttttttgttatgataaaagggtcttcagggcagggtgaaattcccgaccggcggtgactttaactaggaaatgatcttttccttttatactttgttgacaagctttgcctaaccagaagttatgcctacagcttgtcgcctagtctaaaagaaaaatctctatttccttctctttaaagaagtccgtgagcgcaagctgatgtggtgagattccacaaccgacagtatagtctggatgggagaagacgaaagaatagccttgtctgttttgatagatttatagccggattgtaaccacttgctttgtttttctttaatagagtaagagggaacttttgggatataaaaagtgagaatagatagaggaatcctttccaacttcttctgattttatagaaaattggaggaacctgttatgac	572	98	382	101	581	-0.0723025	0.0589101	572	291	438	70	799	-0.00879142	0.0547785	572	55	74	39	168	-0.65295	0.0877613	572	22	9	65	96	-0.427774	0.110306	572	7	13	20	40	-1.04043	0.163558	572	31	29	8	68	-0.167784	0.12829	25	69	17	26	29	33	34	72	34	21	76	49	44	48	27	34	34	119	30	31	21	38	22	37	61	62	28	42	37	27	353	874	-0.403155	0.063068	n.33A>G	4	Not Classified
n.33A>T	gcgcttgcaagcgttttttgttatgataaaagtgtcttcagggcagggtgaaattcccgaccggcggtgactttaactaggaaatgatcttttccttttatactttgttgacaagctttgcctaaccagaagttatgcctacagcttgtcgcctagtctaaaagaaaaatctctatttccttctctttaaagaagtccgtgagcgcaagctgatgtggtgagattccacaaccgacagtatagtctggatgggagaagacgaaagaatagccttgtctgttttgatagatttatagccggattgtaaccacttgctttgtttttctttaatagagtaagagggaacttttgggatataaaaagtgagaatagatagaggaatcctttccaacttcttctgattttatagaaaattggaggaacctgttatgac	1004	169	647	310	1126	0.0267653	0.0434177	1004	457	741	243	1441	0.0183319	0.0411199	1004	159	229	93	481	-0.163655	0.0554656	1004	36	29	82	147	-0.564298	0.0883246	1004	70	126	191	387	0.666508	0.0598588	1004	163	134	120	417	1.08319	0.0582944	74	197	25	12	68	25	11	216	101	11	102	55	26	41	34	36	126	341	22	56	13	62	43	72	118	123	34	35	36	25	1055	1085	-1.28173	0.0432443	n.33A>T	4	Not Classified
n.34G>A	gcgcttgcaagcgttttttgttatgataaaagaatcttcagggcagggtgaaattcccgaccggcggtgactttaactaggaaatgatcttttccttttatactttgttgacaagctttgcctaaccagaagttatgcctacagcttgtcgcctagtctaaaagaaaaatctctatttccttctctttaaagaagtccgtgagcgcaagctgatgtggtgagattccacaaccgacagtatagtctggatgggagaagacgaaagaatagccttgtctgttttgatagatttatagccggattgtaaccacttgctttgtttttctttaatagagtaagagggaacttttgggatataaaaagtgagaatagatagaggaatcctttccaacttcttctgattttatagaaaattggaggaacctgttatgac	333	59	236	76	371	0.0201453	0.0754944	333	146	243	73	462	-0.015591	0.0718914	333	92	110	51	253	0.297472	0.0834085	333	241	207	576	1024	2.48035	0.0631035	333	25	32	43	100	0.416858	0.114044	333	13	17	8	38	-0.208709	0.171239	48	130	56	74	93	61	125	148	100	1148	141	139	140	147	85	59	77	232	82	129	65	111	64	123	135	184	112	146	81	90	735	3590	0.27627	0.0404924	n.34G>A	5	Aptamer	Transition	Disruptive
n.34G>C	gcgcttgcaagcgttttttgttatgataaaagactcttcagggcagggtgaaattcccgaccggcggtgactttaactaggaaatgatcttttccttttatactttgttgacaagctttgcctaaccagaagttatgcctacagcttgtcgcctagtctaaaagaaaaatctctatttccttctctttaaagaagtccgtgagcgcaagctgatgtggtgagattccacaaccgacagtatagtctggatgggagaagacgaaagaatagccttgtctgttttgatagatttatagccggattgtaaccacttgctttgtttttctttaatagagtaagagggaacttttgggatataaaaagtgagaatagatagaggaatcctttccaacttcttctgattttatagaaaattggaggaacctgttatgac	837	149	630	254	1033	0.122484	0.0465164	837	393	673	220	1286	0.0864545	0.0444209	837	112	128	83	323	-0.379947	0.0655144	837	74	53	171	298	0.324286	0.0674755	837	182	232	346	760	1.52333	0.050136	837	114	87	52	253	0.765413	0.0717736	80	264	217	68	182	184	127	246	237	130	387	573	433	190	123	150	351	670	297	347	9522	406	716	470	230	422	185	236	236	134	1848	15965	0.846528	0.0245826	n.34G>C	5	Aptamer	Transversion	Disruptive
n.34G>T	gcgcttgcaagcgttttttgttatgataaaagattcttcagggcagggtgaaattcccgaccggcggtgactttaactaggaaatgatcttttccttttatactttgttgacaagctttgcctaaccagaagttatgcctacagcttgtcgcctagtctaaaagaaaaatctctatttccttctctttaaagaagtccgtgagcgcaagctgatgtggtgagattccacaaccgacagtatagtctggatgggagaagacgaaagaatagccttgtctgttttgatagatttatagccggattgtaaccacttgctttgtttttctttaatagagtaagagggaacttttgggatataaaaagtgagaatagatagaggaatcctttccaacttcttctgattttatagaaaattggaggaacctgttatgac	481	83	245	135	463	-0.126054	0.0651138	481	188	330	133	651	-0.040371	0.060133	481	31	27	39	97	-1.02893	0.111309	481	21	23	32	76	-0.488117	0.123448	481	598	947	1143	2688	3.34052	0.049539	481	1528	1243	915	3686	3.99828	0.0485225	54	216	4	12	13	35	8	170	232	13	32	39	23	17	36	16	145	443	6	10	5	66	16	40	21	48	15	45	17	6	1260	543	-2.15152	0.0513402	n.34G>T	5	Aptamer	Transversion	Disruptive
n.35T>A	gcgcttgcaagcgttttttgttatgataaaagagacttcagggcagggtgaaattcccgaccggcggtgactttaactaggaaatgatcttttccttttatactttgttgacaagctttgcctaaccagaagttatgcctacagcttgtcgcctagtctaaaagaaaaatctctatttccttctctttaaagaagtccgtgagcgcaagctgatgtggtgagattccacaaccgacagtatagtctggatgggagaagacgaaagaatagccttgtctgttttgatagatttatagccggattgtaaccacttgctttgtttttctttaatagagtaagagggaacttttgggatataaaaagtgagaatagatagaggaatcctttccaacttcttctgattttatagaaaattggaggaacctgttatgac	394	78	272	54	404	-0.0628503	0.0708117	394	163	269	54	486	-0.133156	0.0677979	394	85	106	33	224	0.00752037	0.0836885	394	180	187	426	793	2.05649	0.0616571	394	144	207	274	625	2.08123	0.0643518	394	100	66	37	203	1.2987	0.0864194	8	36	9	10	50	15	29	40	18	8	24	14	14	23	17	8	21	52	70	21	11	17	9	28	32	14	23	38	5	10	175	499	-0.261947	0.0878569	n.35T>A	6	Aptamer	Transversion	Disruptive
n.35T>C	gcgcttgcaagcgttttttgttatgataaaagagccttcagggcagggtgaaattcccgaccggcggtgactttaactaggaaatgatcttttccttttatactttgttgacaagctttgcctaaccagaagttatgcctacagcttgtcgcctagtctaaaagaaaaatctctatttccttctctttaaagaagtccgtgagcgcaagctgatgtggtgagattccacaaccgacagtatagtctggatgggagaagacgaaagaatagccttgtctgttttgatagatttatagccggattgtaaccacttgctttgtttttctttaatagagtaagagggaacttttgggatataaaaagtgagaatagatagaggaatcctttccaacttcttctgattttatagaaaattggaggaacctgttatgac	212	34	101	37	172	-0.297006	0.102625	212	81	132	33	246	-0.194268	0.0937171	212	24	28	16	68	-0.564853	0.139371	212	16	11	36	63	0.143565	0.143501	212	9	12	10	31	-0.302768	0.192297	212	9	8	6	23	-0.259245	0.219544	5	15	4	5	15	4	12	21	19	11	19	16	22	17	15	12	15	28	7	18	16	17	12	26	26	33	15	20	14	19	103	375	-0.0175701	0.111247	n.35T>C	6	Aptamer	Transition	Disruptive
n.35T>G	gcgcttgcaagcgttttttgttatgataaaagaggcttcagggcagggtgaaattcccgaccggcggtgactttaactaggaaatgatcttttccttttatactttgttgacaagctttgcctaaccagaagttatgcctacagcttgtcgcctagtctaaaagaaaaatctctatttccttctctttaaagaagtccgtgagcgcaagctgatgtggtgagattccacaaccgacagtatagtctggatgggagaagacgaaagaatagccttgtctgttttgatagatttatagccggattgtaaccacttgctttgtttttctttaatagagtaagagggaacttttgggatataaaaagtgagaatagatagaggaatcctttccaacttcttctgattttatagaaaattggaggaacctgttatgac	1185	185	693	349	1227	-0.0530849	0.0407413	1185	446	742	293	1481	-0.120039	0.0389868	1185	590	703	324	1617	0.883055	0.0382587	1185	1999	1551	4354	7904	3.25464	0.0311912	1185	706	1198	1443	3347	2.65815	0.0338488	1185	23	24	54	101	-0.50053	0.103677	84	314	12	4	8	13	13	347	198	62	53	39	30	31	21	13	141	491	12	12	13	18	13	109	10	88	203	19	53	11	1575	860	-1.91485	0.0424058	n.35T>G	6	Aptamer	Transversion	Disruptive
n.36C>A	gcgcttgcaagcgttttttgttatgataaaagagtattcagggcagggtgaaattcccgaccggcggtgactttaactaggaaatgatcttttccttttatactttgttgacaagctttgcctaaccagaagttatgcctacagcttgtcgcctagtctaaaagaaaaatctctatttccttctctttaaagaagtccgtgagcgcaagctgatgtggtgagattccacaaccgacagtatagtctggatgggagaagacgaaagaatagccttgtctgttttgatagatttatagccggattgtaaccacttgctttgtttttctttaatagagtaagagggaacttttgggatataaaaagtgagaatagatagaggaatcctttccaacttcttctgattttatagaaaattggaggaacctgttatgac	487	79	278	146	503	-0.0555882	0.0635802	487	175	299	155	629	-0.0871462	0.0603663	487	334	343	177	854	1.13389	0.0567958	487	930	663	1874	3467	3.3198	0.0484181	487	528	855	1071	2454	3.23704	0.0496384	487	69	61	92	222	1.17626	0.0810064	175	103	113	62	131	101	44	111	62	92	68	99	70	111	72	40	89	167	99	22	14	39	51	86	88	129	85	114	32	15	707	1777	-0.388116	0.0444715	n.36C>A	7	Aptamer	Transversion	Disruptive
n.36C>G	gcgcttgcaagcgttttttgttatgataaaagagtgttcagggcagggtgaaattcccgaccggcggtgactttaactaggaaatgatcttttccttttatactttgttgacaagctttgcctaaccagaagttatgcctacagcttgtcgcctagtctaaaagaaaaatctctatttccttctctttaaagaagtccgtgagcgcaagctgatgtggtgagattccacaaccgacagtatagtctggatgggagaagacgaaagaatagccttgtctgttttgatagatttatagccggattgtaaccacttgctttgtttttctttaatagagtaagagggaacttttgggatataaaaagtgagaatagatagaggaatcctttccaacttcttctgattttatagaaaattggaggaacctgttatgac	308	56	205	86	347	0.0313108	0.0782916	308	114	202	83	399	-0.0841517	0.0758544	308	151	203	78	432	0.910551	0.0745854	308	547	492	1226	2265	3.35225	0.0607515	308	300	439	514	1253	3.02303	0.0636233	308	60	84	75	219	1.62082	0.0884144	13	48	17	6	33	21	2	46	18	13	26	27	29	16	9	89	32	78	4	40	4	23	7	30	35	17	13	16	13	7	235	497	-0.560763	0.0791703	n.36C>G	7	Aptamer	Transversion	Disruptive
n.36C>T	gcgcttgcaagcgttttttgttatgataaaagagttttcagggcagggtgaaattcccgaccggcggtgactttaactaggaaatgatcttttccttttatactttgttgacaagctttgcctaaccagaagttatgcctacagcttgtcgcctagtctaaaagaaaaatctctatttccttctctttaaagaagtccgtgagcgcaagctgatgtggtgagattccacaaccgacagtatagtctggatgggagaagacgaaagaatagccttgtctgttttgatagatttatagccggattgtaaccacttgctttgtttttctttaatagagtaagagggaacttttgggatataaaaagtgagaatagatagaggaatcctttccaacttcttctgattttatagaaaattggaggaacctgttatgac	252	44	163	48	255	-0.0760798	0.0888302	252	110	188	56	354	-0.00314555	0.0824256	252	110	114	50	274	0.655924	0.0872886	252	188	144	346	678	2.34674	0.0737948	252	62	86	79	227	1.51535	0.0915239	252	12	13	8	33	-0.0710743	0.185136	14	56	6	3	7	8	23	46	19	13	14	18	19	19	7	10	35	88	11	7	11	16	9	20	23	39	25	22	13	18	258	361	-0.973849	0.0815266	n.36C>T	7	Aptamer	Transition	Compatible
n.37T>A	gcgcttgcaagcgttttttgttatgataaaagagtcatcagggcagggtgaaattcccgaccggcggtgactttaactaggaaatgatcttttccttttatactttgttgacaagctttgcctaaccagaagttatgcctacagcttgtcgcctagtctaaaagaaaaatctctatttccttctctttaaagaagtccgtgagcgcaagctgatgtggtgagattccacaaccgacagtatagtctggatgggagaagacgaaagaatagccttgtctgttttgatagatttatagccggattgtaaccacttgctttgtttttctttaatagagtaagagggaacttttgggatataaaaagtgagaatagatagaggaatcctttccaacttcttctgattttatagaaaattggaggaacctgttatgac	400	70	219	102	391	-0.110671	0.0711233	400	174	246	89	509	-0.10203	0.0668245	400	179	195	101	475	0.744075	0.0678725	400	571	453	1116	2140	3.03411	0.0544957	400	281	426	552	1259	2.76644	0.0574227	400	19	12	22	53	-0.0593254	0.146192	17	47	22	24	45	49	12	116	93	15	68	44	26	50	39	84	53	112	215	28	15	65	28	35	78	71	44	78	37	13	438	1185	-0.314488	0.0559243	n.37T>A	8	Aptamer	Transversion	Disruptive
n.37T>C	gcgcttgcaagcgttttttgttatgataaaagagtcctcagggcagggtgaaattcccgaccggcggtgactttaactaggaaatgatcttttccttttatactttgttgacaagctttgcctaaccagaagttatgcctacagcttgtcgcctagtctaaaagaaaaatctctatttccttctctttaaagaagtccgtgagcgcaagctgatgtggtgagattccacaaccgacagtatagtctggatgggagaagacgaaagaatagccttgtctgttttgatagatttatagccggattgtaaccacttgctttgtttttctttaatagagtaagagggaacttttgggatataaaaagtgagaatagatagaggaatcctttccaacttcttctgattttatagaaaattggaggaacctgttatgac	380	74	226	102	402	-0.0316334	0.071555	380	139	263	84	486	-0.096976	0.068484	380	103	124	65	292	0.308808	0.0778309	380	211	162	382	755	2.04356	0.0629172	380	142	175	218	535	1.96193	0.0671105	380	30	24	34	88	0.499013	0.118319	17	69	24	14	23	20	51	63	44	23	41	42	44	47	21	17	41	102	24	41	22	37	28	48	51	54	25	48	27	36	336	808	-0.432316	0.0649181	n.37T>C	8	Aptamer	Transition	Disruptive
n.37T>G	gcgcttgcaagcgttttttgttatgataaaagagtcgtcagggcagggtgaaattcccgaccggcggtgactttaactaggaaatgatcttttccttttatactttgttgacaagctttgcctaaccagaagttatgcctacagcttgtcgcctagtctaaaagaaaaatctctatttccttctctttaaagaagtccgtgagcgcaagctgatgtggtgagattccacaaccgacagtatagtctggatgggagaagacgaaagaatagccttgtctgttttgatagatttatagccggattgtaaccacttgctttgtttttctttaatagagtaagagggaacttttgggatataaaaagtgagaatagatagaggaatcctttccaacttcttctgattttatagaaaattggaggaacctgttatgac	358	55	175	88	318	-0.206396	0.0770644	358	148	209	92	449	-0.116523	0.0708614	358	285	283	132	700	1.24277	0.0649868	358	701	562	1466	2729	3.38817	0.0562336	358	326	505	635	1466	3.02959	0.0589789	358	35	29	29	93	0.613914	0.116405	11	40	1	0	2	9	3	67	22	1	8	9	6	11	6	4	42	84	2	5	3	27	11	6	47	15	8	15	8	2	266	209	-1.55093	0.0924372	n.37T>G	8	Aptamer	Transversion	Disruptive
n.38T>A	gcgcttgcaagcgttttttgttatgataaaagagtctacagggcagggtgaaattcccgaccggcggtgactttaactaggaaatgatcttttccttttatactttgttgacaagctttgcctaaccagaagttatgcctacagcttgtcgcctagtctaaaagaaaaatctctatttccttctctttaaagaagtccgtgagcgcaagctgatgtggtgagattccacaaccgacagtatagtctggatgggagaagacgaaagaatagccttgtctgttttgatagatttatagccggattgtaaccacttgctttgtttttctttaatagagtaagagggaacttttgggatataaaaagtgagaatagatagaggaatcctttccaacttcttctgattttatagaaaattggaggaacctgttatgac	512	90	282	114	486	-0.14003	0.0633381	512	200	306	80	586	-0.208018	0.0605019	512	168	199	104	471	0.488759	0.0638567	512	515	643	1536	2694	3.01747	0.048237	512	243	336	527	1106	2.39001	0.0534824	512	343	270	204	817	2.42916	0.0564026	30	86	59	27	78	65	24	94	31	52	106	122	222	72	69	29	58	149	239	93	75	76	45	98	45	111	71	121	64	29	448	1992	0.182334	0.0522943	n.38T>A	9	Aptamer	Transversion	Disruptive
n.38T>C	gcgcttgcaagcgttttttgttatgataaaagagtctccagggcagggtgaaattcccgaccggcggtgactttaactaggaaatgatcttttccttttatactttgttgacaagctttgcctaaccagaagttatgcctacagcttgtcgcctagtctaaaagaaaaatctctatttccttctctttaaagaagtccgtgagcgcaagctgatgtggtgagattccacaaccgacagtatagtctggatgggagaagacgaaagaatagccttgtctgttttgatagatttatagccggattgtaaccacttgctttgtttttctttaatagagtaagagggaacttttgggatataaaaagtgagaatagatagaggaatcctttccaacttcttctgattttatagaaaattggaggaacctgttatgac	200	25	126	55	206	-0.0583554	0.0992741	200	69	130	38	237	-0.173271	0.0960223	200	54	47	48	149	0.277854	0.108226	200	41	23	70	134	0.956539	0.111648	200	28	26	40	94	0.864808	0.125066	200	7	10	20	37	0.274448	0.178973	18	24	8	14	17	14	29	34	39	31	35	38	26	32	19	21	37	66	30	34	23	46	22	39	52	39	33	45	25	33	218	705	-0.136064	0.0774993	n.38T>C	9	Aptamer	Transition	Disruptive
n.38T>G	gcgcttgcaagcgttttttgttatgataaaagagtctgcagggcagggtgaaattcccgaccggcggtgactttaactaggaaatgatcttttccttttatactttgttgacaagctttgcctaaccagaagttatgcctacagcttgtcgcctagtctaaaagaaaaatctctatttccttctctttaaagaagtccgtgagcgcaagctgatgtggtgagattccacaaccgacagtatagtctggatgggagaagacgaaagaatagccttgtctgttttgatagatttatagccggattgtaaccacttgctttgtttttctttaatagagtaagagggaacttttgggatataaaaagtgagaatagatagaggaatcctttccaacttcttctgattttatagaaaattggaggaacctgttatgac	199	36	103	69	208	-0.043681	0.0991655	199	77	146	58	281	0.00203647	0.0926537	199	128	174	69	371	1.19512	0.0878747	199	432	335	796	1563	3.41807	0.0752822	199	232	383	440	1055	3.28782	0.0773051	199	37	33	38	108	1.35067	0.119535	9	21	0	1	1	0	2	32	18	1	1	0	3	3	1	3	14	40	2	3	1	1	4	2	2	4	0	1	2	2	134	40	-2.51873	0.180176	n.38T>G	9	Aptamer	Transversion	Disruptive
n.39C>A	gcgcttgcaagcgttttttgttatgataaaagagtcttaagggcagggtgaaattcccgaccggcggtgactttaactaggaaatgatcttttccttttatactttgttgacaagctttgcctaaccagaagttatgcctacagcttgtcgcctagtctaaaagaaaaatctctatttccttctctttaaagaagtccgtgagcgcaagctgatgtggtgagattccacaaccgacagtatagtctggatgggagaagacgaaagaatagccttgtctgttttgatagatttatagccggattgtaaccacttgctttgtttttctttaatagagtaagagggaacttttgggatataaaaagtgagaatagatagaggaatcctttccaacttcttctgattttatagaaaattggaggaacctgttatgac	818	152	483	288	923	0.0328527	0.0480301	818	330	573	241	1144	-0.00758954	0.0457984	818	576	625	275	1476	1.16245	0.0436052	818	1690	1386	3494	6570	3.44042	0.0371105	818	999	1535	1928	4462	3.31632	0.0380749	818	221	179	224	624	1.69114	0.0531902	132	241	69	71	104	76	43	278	107	47	85	39	36	119	80	32	177	350	321	44	35	76	41	44	149	50	91	182	35	23	1285	1892	-0.922891	0.0361565	n.39C>A	10	Aptamer	Transversion	Disruptive
n.39C>G	gcgcttgcaagcgttttttgttatgataaaagagtcttgagggcagggtgaaattcccgaccggcggtgactttaactaggaaatgatcttttccttttatactttgttgacaagctttgcctaaccagaagttatgcctacagcttgtcgcctagtctaaaagaaaaatctctatttccttctctttaaagaagtccgtgagcgcaagctgatgtggtgagattccacaaccgacagtatagtctggatgggagaagacgaaagaatagccttgtctgttttgatagatttatagccggattgtaaccacttgctttgtttttctttaatagagtaagagggaacttttgggatataaaaagtgagaatagatagaggaatcctttccaacttcttctgattttatagaaaattggaggaacctgttatgac	433	70	256	128	454	-0.0405548	0.0671795	433	147	303	105	555	-0.094783	0.064126	433	263	265	114	642	0.966076	0.0621974	433	644	529	1371	2544	3.12777	0.05201	433	318	576	758	1652	2.95884	0.0540174	433	72	102	55	229	1.32483	0.0817338	15	101	10	9	47	21	12	100	25	3	43	21	14	16	13	2	57	150	23	20	13	17	15	26	23	160	48	23	24	14	448	617	-0.989691	0.062076	n.39C>G	10	Aptamer	Transversion	Disruptive
n.39C>T	gcgcttgcaagcgttttttgttatgataaaagagtctttagggcagggtgaaattcccgaccggcggtgactttaactaggaaatgatcttttccttttatactttgttgacaagctttgcctaaccagaagttatgcctacagcttgtcgcctagtctaaaagaaaaatctctatttccttctctttaaagaagtccgtgagcgcaagctgatgtggtgagattccacaaccgacagtatagtctggatgggagaagacgaaagaatagccttgtctgttttgatagatttatagccggattgtaaccacttgctttgtttttctttaatagagtaagagggaacttttgggatataaaaagtgagaatagatagaggaatcctttccaacttcttctgattttatagaaaattggaggaacctgttatgac	654	104	511	90	705	-0.0128238	0.0542998	654	268	384	99	751	-0.204715	0.0534928	654	98	100	87	285	-0.258393	0.0709876	654	46	33	105	184	0.0888454	0.0834645	654	45	57	56	158	0.199318	0.0886637	654	38	45	24	107	0.151569	0.104302	38	86	32	34	39	35	54	99	80	56	71	93	68	71	55	38	52	116	37	44	69	68	42	51	102	90	82	97	64	64	471	1456	-0.181177	0.0530141	n.39C>T	10	Aptamer	Transition	Compatible
n.40A>C	gcgcttgcaagcgttttttgttatgataaaagagtcttccgggcagggtgaaattcccgaccggcggtgactttaactaggaaatgatcttttccttttatactttgttgacaagctttgcctaaccagaagttatgcctacagcttgtcgcctagtctaaaagaaaaatctctatttccttctctttaaagaagtccgtgagcgcaagctgatgtggtgagattccacaaccgacagtatagtctggatgggagaagacgaaagaatagccttgtctgttttgatagatttatagccggattgtaaccacttgctttgtttttctttaatagagtaagagggaacttttgggatataaaaagtgagaatagatagaggaatcctttccaacttcttctgattttatagaaaattggaggaacctgttatgac	570	108	394	200	702	0.120383	0.0563903	570	258	467	148	873	0.0832858	0.0538585	570	77	94	39	210	-0.426304	0.0807323	570	20	18	66	104	-0.344229	0.106641	570	26	36	33	95	-0.171929	0.110832	570	15	5	10	30	-0.982592	0.187328	46	122	50	8	64	31	29	114	58	11	84	82	90	41	35	27	60	203	10	91	17	68	40	104	24	53	39	31	29	14	603	1072	-0.734403	0.0509092	n.40A>C	11	Aptamer	Transversion	Unpaired
n.40A>G	gcgcttgcaagcgttttttgttatgataaaagagtcttcggggcagggtgaaattcccgaccggcggtgactttaactaggaaatgatcttttccttttatactttgttgacaagctttgcctaaccagaagttatgcctacagcttgtcgcctagtctaaaagaaaaatctctatttccttctctttaaagaagtccgtgagcgcaagctgatgtggtgagattccacaaccgacagtatagtctggatgggagaagacgaaagaatagccttgtctgttttgatagatttatagccggattgtaaccacttgctttgtttttctttaatagagtaagagggaacttttgggatataaaaagtgagaatagatagaggaatcctttccaacttcttctgattttatagaaaattggaggaacctgttatgac	508	81	313	63	457	-0.193712	0.06448	508	234	343	44	621	-0.142164	0.0598304	508	38	51	25	114	-0.922058	0.103643	508	9	10	25	44	-1.08927	0.157157	508	15	13	26	54	-0.621667	0.143144	508	26	22	13	61	-0.15776	0.135522	18	29	15	20	24	12	37	43	27	12	35	41	27	36	20	20	16	65	34	38	16	27	18	24	35	36	31	31	15	15	198	619	-0.169929	0.081649	n.40A>G	11	Aptamer	Transition	Unpaired
n.40A>T	gcgcttgcaagcgttttttgttatgataaaagagtcttctgggcagggtgaaattcccgaccggcggtgactttaactaggaaatgatcttttccttttatactttgttgacaagctttgcctaaccagaagttatgcctacagcttgtcgcctagtctaaaagaaaaatctctatttccttctctttaaagaagtccgtgagcgcaagctgatgtggtgagattccacaaccgacagtatagtctggatgggagaagacgaaagaatagccttgtctgttttgatagatttatagccggattgtaaccacttgctttgtttttctttaatagagtaagagggaacttttgggatataaaaagtgagaatagatagaggaatcctttccaacttcttctgattttatagaaaattggaggaacctgttatgac	773	107	401	180	688	-0.204404	0.0524226	773	289	510	146	945	-0.142107	0.048505	773	38	41	39	118	-1.30737	0.0988415	773	7	6	22	35	-1.73791	0.172822	773	43	46	81	170	0.10535	0.0847296	773	44	34	23	101	-0.0733113	0.105824	53	154	11	14	36	58	16	175	509	22	100	76	53	42	29	226	82	273	28	39	7	21	44	23	67	123	50	66	57	11	1246	1219	-1.33167	0.0402921	n.40A>T	11	Aptamer	Transversion	Unpaired
n.41G>A	gcgcttgcaagcgttttttgttatgataaaagagtcttcaaggcagggtgaaattcccgaccggcggtgactttaactaggaaatgatcttttccttttatactttgttgacaagctttgcctaaccagaagttatgcctacagcttgtcgcctagtctaaaagaaaaatctctatttccttctctttaaagaagtccgtgagcgcaagctgatgtggtgagattccacaaccgacagtatagtctggatgggagaagacgaaagaatagccttgtctgttttgatagatttatagccggattgtaaccacttgctttgtttttctttaatagagtaagagggaacttttgggatataaaaagtgagaatagatagaggaatcctttccaacttcttctgattttatagaaaattggaggaacctgttatgac	429	121	367	96	584	0.22053	0.0635949	429	220	325	72	617	0.0203987	0.0628699	429	64	74	68	206	-0.161356	0.0847749	429	51	39	114	204	0.61368	0.0850615	429	37	42	54	133	0.448723	0.0992617	429	23	25	8	56	-0.074258	0.1421	37	49	34	39	43	35	38	51	24	26	50	31	39	54	34	26	34	68	52	34	17	34	28	37	77	43	45	61	28	30	263	935	-0.0413746	0.0698022	n.41G>A	12	Aptamer	Transition	Unpaired
n.41G>C	gcgcttgcaagcgttttttgttatgataaaagagtcttcacggcagggtgaaattcccgaccggcggtgactttaactaggaaatgatcttttccttttatactttgttgacaagctttgcctaaccagaagttatgcctacagcttgtcgcctagtctaaaagaaaaatctctatttccttctctttaaagaagtccgtgagcgcaagctgatgtggtgagattccacaaccgacagtatagtctggatgggagaagacgaaagaatagccttgtctgttttgatagatttatagccggattgtaaccacttgctttgtttttctttaatagagtaagagggaacttttgggatataaaaagtgagaatagatagaggaatcctttccaacttcttctgattttatagaaaattggaggaacctgttatgac	810	142	471	293	906	0.0240908	0.0483663	810	342	564	235	1141	-0.000387275	0.045955	810	528	608	316	1452	1.15589	0.0438713	810	1449	1064	2816	5329	3.2409	0.0377453	810	794	1266	1547	3607	3.11343	0.0389216	810	53	34	56	143	0.227658	0.0907288	136	460	22	24	32	29	20	351	408	20	56	68	29	47	16	22	328	810	20	30	19	41	38	32	28	82	18	24	36	11	2493	764	-2.49244	0.041359	n.41G>C	12	Aptamer	Transversion	Unpaired
n.41G>T	gcgcttgcaagcgttttttgttatgataaaagagtcttcatggcagggtgaaattcccgaccggcggtgactttaactaggaaatgatcttttccttttatactttgttgacaagctttgcctaaccagaagttatgcctacagcttgtcgcctagtctaaaagaaaaatctctatttccttctctttaaagaagtccgtgagcgcaagctgatgtggtgagattccacaaccgacagtatagtctggatgggagaagacgaaagaatagccttgtctgttttgatagatttatagccggattgtaaccacttgctttgtttttctttaatagagtaagagggaacttttgggatataaaaagtgagaatagatagaggaatcctttccaacttcttctgattttatagaaaattggaggaacctgttatgac	341	33	199	71	303	-0.206064	0.0789548	341	115	207	75	397	-0.19096	0.0738398	341	157	172	101	430	0.804128	0.0725227	341	353	365	722	1440	2.79753	0.0602452	341	230	358	472	1060	2.75397	0.0622819	341	17	17	22	56	0.155316	0.144201	144	113	40	42	81	43	15	92	88	123	81	42	24	98	38	29	81	124	41	21	12	39	35	91	81	74	56	126	55	27	642	1314	-0.593524	0.0481582	n.41G>T	12	Aptamer	Transversion	Unpaired
n.42G>A	gcgcttgcaagcgttttttgttatgataaaagagtcttcagagcagggtgaaattcccgaccggcggtgactttaactaggaaatgatcttttccttttatactttgttgacaagctttgcctaaccagaagttatgcctacagcttgtcgcctagtctaaaagaaaaatctctatttccttctctttaaagaagtccgtgagcgcaagctgatgtggtgagattccacaaccgacagtatagtctggatgggagaagacgaaagaatagccttgtctgttttgatagatttatagccggattgtaaccacttgctttgtttttctttaatagagtaagagggaacttttgggatataaaaagtgagaatagatagaggaatcctttccaacttcttctgattttatagaaaattggaggaacctgttatgac	854	179	525	173	877	-0.0613384	0.0480852	854	339	592	148	1079	-0.109155	0.0458107	854	51	72	66	189	-0.935959	0.0803951	854	27	21	66	114	-0.656716	0.0997265	854	377	694	869	1940	2.44034	0.0411037	854	1127	939	619	2685	3.10735	0.0393387	43	91	31	24	24	42	47	99	85	26	49	45	35	59	39	18	60	148	45	37	27	56	26	25	62	51	60	66	24	26	526	944	-0.724942	0.0544151	n.42G>A	13	Aptamer	Transition	Unpaired
n.42G>C	gcgcttgcaagcgttttttgttatgataaaagagtcttcagcgcagggtgaaattcccgaccggcggtgactttaactaggaaatgatcttttccttttatactttgttgacaagctttgcctaaccagaagttatgcctacagcttgtcgcctagtctaaaagaaaaatctctatttccttctctttaaagaagtccgtgagcgcaagctgatgtggtgagattccacaaccgacagtatagtctggatgggagaagacgaaagaatagccttgtctgttttgatagatttatagccggattgtaaccacttgctttgtttttctttaatagagtaagagggaacttttgggatataaaaagtgagaatagatagaggaatcctttccaacttcttctgattttatagaaaattggaggaacctgttatgac	1099	161	579	260	1000	-0.182315	0.0437138	1099	445	717	258	1420	-0.0867572	0.0401873	1099	162	197	102	461	-0.296533	0.0555025	1099	170	191	338	699	0.904512	0.0484048	1099	586	918	1144	2648	2.49923	0.0359256	1099	1458	1044	730	3232	3.04055	0.034978	44	157	12	11	28	10	7	188	121	20	47	41	28	34	12	11	96	301	4	29	9	17	30	19	21	31	17	30	23	6	907	497	-1.91132	0.0558135	n.42G>C	13	Aptamer	Transversion	Unpaired
n.42G>T	gcgcttgcaagcgttttttgttatgataaaagagtcttcagtgcagggtgaaattcccgaccggcggtgactttaactaggaaatgatcttttccttttatactttgttgacaagctttgcctaaccagaagttatgcctacagcttgtcgcctagtctaaaagaaaaatctctatttccttctctttaaagaagtccgtgagcgcaagctgatgtggtgagattccacaaccgacagtatagtctggatgggagaagacgaaagaatagccttgtctgttttgatagatttatagccggattgtaaccacttgctttgtttttctttaatagagtaagagggaacttttgggatataaaaagtgagaatagatagaggaatcctttccaacttcttctgattttatagaaaattggaggaacctgttatgac	275	50	196	63	309	0.0286559	0.0829071	275	103	184	57	344	-0.119143	0.0808963	275	44	76	27	147	-0.0541133	0.102179	275	50	35	76	161	0.82165	0.0992473	275	88	147	198	433	2.0738	0.0771292	275	76	66	60	202	1.65334	0.0926876	43	61	36	19	47	40	19	68	33	38	73	45	15	56	24	15	36	88	20	22	6	7	21	20	60	75	36	67	61	16	329	838	-0.374807	0.0650644	n.42G>T	13	Aptamer	Transversion	Unpaired
n.43G>A	gcgcttgcaagcgttttttgttatgataaaagagtcttcaggacagggtgaaattcccgaccggcggtgactttaactaggaaatgatcttttccttttatactttgttgacaagctttgcctaaccagaagttatgcctacagcttgtcgcctagtctaaaagaaaaatctctatttccttctctttaaagaagtccgtgagcgcaagctgatgtggtgagattccacaaccgacagtatagtctggatgggagaagacgaaagaatagccttgtctgttttgatagatttatagccggattgtaaccacttgctttgtttttctttaatagagtaagagggaacttttgggatataaaaagtgagaatagatagaggaatcctttccaacttcttctgattttatagaaaattggaggaacctgttatgac	301	68	190	32	290	-0.125144	0.0822892	301	126	199	45	370	-0.136621	0.0776262	301	23	29	9	61	-1.02401	0.140418	301	4	5	18	27	-1.05426	0.200902	301	8	18	31	57	-0.0442282	0.144462	301	27	30	12	69	0.488843	0.133488	18	42	19	25	34	19	35	52	22	14	36	30	25	32	25	20	22	49	26	26	10	25	22	32	40	40	32	53	20	15	205	655	-0.148142	0.0800332	n.43G>A	14	Aptamer	Transition	Unpaired
n.43G>C	gcgcttgcaagcgttttttgttatgataaaagagtcttcaggccagggtgaaattcccgaccggcggtgactttaactaggaaatgatcttttccttttatactttgttgacaagctttgcctaaccagaagttatgcctacagcttgtcgcctagtctaaaagaaaaatctctatttccttctctttaaagaagtccgtgagcgcaagctgatgtggtgagattccacaaccgacagtatagtctggatgggagaagacgaaagaatagccttgtctgttttgatagatttatagccggattgtaaccacttgctttgtttttctttaatagagtaagagggaacttttgggatataaaaagtgagaatagatagaggaatcctttccaacttcttctgattttatagaaaattggaggaacctgttatgac	427	94	263	154	511	0.0916713	0.0655732	427	179	285	114	578	-0.0402235	0.0638192	427	288	305	157	750	1.13551	0.0606355	427	1310	1072	2690	5072	3.83172	0.050414	427	400	661	952	2013	3.17043	0.0533083	427	365	285	215	865	2.66779	0.0591788	25	88	29	10	259	75	30	85	55	27	153	141	122	90	51	234	65	140	19	47	124	148	69	230	117	130	44	83	75	17	458	2324	0.314409	0.0511296	n.43G>C	14	Aptamer	Transversion	Unpaired
n.43G>T	gcgcttgcaagcgttttttgttatgataaaagagtcttcaggtcagggtgaaattcccgaccggcggtgactttaactaggaaatgatcttttccttttatactttgttgacaagctttgcctaaccagaagttatgcctacagcttgtcgcctagtctaaaagaaaaatctctatttccttctctttaaagaagtccgtgagcgcaagctgatgtggtgagattccacaaccgacagtatagtctggatgggagaagacgaaagaatagccttgtctgttttgatagatttatagccggattgtaaccacttgctttgtttttctttaatagagtaagagggaacttttgggatataaaaagtgagaatagatagaggaatcctttccaacttcttctgattttatagaaaattggaggaacctgttatgac	285	47	161	63	271	-0.138285	0.0848516	285	106	157	59	322	-0.220951	0.0813341	285	142	165	76	383	0.867771	0.0782378	285	340	289	724	1353	2.91461	0.0651948	285	189	327	368	884	2.7518	0.0681401	285	20	20	16	56	0.33471	0.146185	26	57	9	9	13	10	3	52	24	12	12	15	8	27	11	6	25	90	18	7	6	6	8	6	23	15	12	32	4	7	274	279	-1.29168	0.0850553	n.43G>T	14	Aptamer	Transversion	Unpaired
n.44C>A	gcgcttgcaagcgttttttgttatgataaaagagtcttcagggaagggtgaaattcccgaccggcggtgactttaactaggaaatgatcttttccttttatactttgttgacaagctttgcctaaccagaagttatgcctacagcttgtcgcctagtctaaaagaaaaatctctatttccttctctttaaagaagtccgtgagcgcaagctgatgtggtgagattccacaaccgacagtatagtctggatgggagaagacgaaagaatagccttgtctgttttgatagatttatagccggattgtaaccacttgctttgtttttctttaatagagtaagagggaacttttgggatataaaaagtgagaatagatagaggaatcctttccaacttcttctgattttatagaaaattggaggaacctgttatgac	272	48	217	123	388	0.267289	0.0790871	272	108	215	94	417	0.0842708	0.077945	272	226	262	108	596	1.35666	0.0731829	272	703	548	1597	2848	3.70559	0.063483	272	387	469	680	1536	3.35097	0.0658073	272	62	61	67	190	1.60307	0.0945715	98	174	84	39	125	40	35	109	53	38	94	64	41	100	54	30	90	164	133	42	18	84	62	45	101	87	76	127	64	27	688	1610	-0.459566	0.0455538	n.44C>A	15	Aptamer	Transversion	Unpaired
n.44C>G	gcgcttgcaagcgttttttgttatgataaaagagtcttcaggggagggtgaaattcccgaccggcggtgactttaactaggaaatgatcttttccttttatactttgttgacaagctttgcctaaccagaagttatgcctacagcttgtcgcctagtctaaaagaaaaatctctatttccttctctttaaagaagtccgtgagcgcaagctgatgtggtgagattccacaaccgacagtatagtctggatgggagaagacgaaagaatagccttgtctgttttgatagatttatagccggattgtaaccacttgctttgtttttctttaatagagtaagagggaacttttgggatataaaaagtgagaatagatagaggaatcctttccaacttcttctgattttatagaaaattggaggaacctgttatgac	343	65	213	76	354	-0.0563478	0.0757713	343	139	235	71	445	-0.0826695	0.0718576	343	123	152	81	356	0.609426	0.0756694	343	380	268	843	1491	2.82649	0.0599052	343	262	450	502	1214	2.88378	0.061174	343	224	202	86	512	2.36244	0.0698048	19	70	5	3	7	10	8	55	33	7	19	17	16	18	9	6	41	92	10	12	7	12	11	16	23	29	13	15	15	20	310	308	-1.31624	0.0804556	n.44C>G	15	Aptamer	Transversion	Unpaired
n.44C>T	gcgcttgcaagcgttttttgttatgataaaagagtcttcagggtagggtgaaattcccgaccggcggtgactttaactaggaaatgatcttttccttttatactttgttgacaagctttgcctaaccagaagttatgcctacagcttgtcgcctagtctaaaagaaaaatctctatttccttctctttaaagaagtccgtgagcgcaagctgatgtggtgagattccacaaccgacagtatagtctggatgggagaagacgaaagaatagccttgtctgttttgatagatttatagccggattgtaaccacttgctttgtttttctttaatagagtaagagggaacttttgggatataaaaagtgagaatagatagaggaatcctttccaacttcttctgattttatagaaaattggaggaacctgttatgac	332	51	195	45	291	-0.219726	0.0803085	332	133	234	45	412	-0.127125	0.0737571	332	42	44	29	115	-0.487978	0.108209	332	42	37	103	182	0.755889	0.0922445	332	27	29	32	88	0.292033	0.119912	332	12	12	3	27	-0.547451	0.200133	23	30	12	15	23	15	21	46	18	20	18	23	26	28	17	19	24	55	16	18	11	22	13	22	30	28	26	43	7	19	196	492	-0.389403	0.0844695	n.44C>T	15	Aptamer	Transition	Unpaired
n.45A>C	gcgcttgcaagcgttttttgttatgataaaagagtcttcagggccgggtgaaattcccgaccggcggtgactttaactaggaaatgatcttttccttttatactttgttgacaagctttgcctaaccagaagttatgcctacagcttgtcgcctagtctaaaagaaaaatctctatttccttctctttaaagaagtccgtgagcgcaagctgatgtggtgagattccacaaccgacagtatagtctggatgggagaagacgaaagaatagccttgtctgttttgatagatttatagccggattgtaaccacttgctttgtttttctttaatagagtaagagggaacttttgggatataaaaagtgagaatagatagaggaatcctttccaacttcttctgattttatagaaaattggaggaacctgttatgac	259	53	139	89	281	-0.00638764	0.0861435	259	100	180	72	352	-0.0362103	0.0818705	259	129	148	74	351	0.876183	0.0819233	259	438	314	873	1625	3.19345	0.0669244	259	36	42	64	142	1.01883	0.104433	259	18	9	12	39	0.0685808	0.171774	6	58	26	8	25	28	12	47	33	15	71	49	22	21	21	18	38	87	7	21	10	23	20	34	18	63	34	16	31	12	269	605	-0.49925	0.0732865	n.45A>C	16	Aptamer	Transversion	Unpaired
n.45A>G	gcgcttgcaagcgttttttgttatgataaaagagtcttcagggcggggtgaaattcccgaccggcggtgactttaactaggaaatgatcttttccttttatactttgttgacaagctttgcctaaccagaagttatgcctacagcttgtcgcctagtctaaaagaaaaatctctatttccttctctttaaagaagtccgtgagcgcaagctgatgtggtgagattccacaaccgacagtatagtctggatgggagaagacgaaagaatagccttgtctgttttgatagatttatagccggattgtaaccacttgctttgtttttctttaatagagtaagagggaacttttgggatataaaaagtgagaatagatagaggaatcctttccaacttcttctgattttatagaaaattggaggaacctgttatgac	561	94	326	42	462	-0.28207	0.0628332	561	250	407	46	703	-0.117377	0.0566205	561	33	37	24	94	-1.2142	0.111455	561	15	15	28	58	-0.912261	0.137936	561	26	30	43	99	-0.11477	0.109026	561	86	63	29	178	0.81391	0.0860503	13	38	14	12	18	16	35	43	21	12	18	27	29	27	14	16	21	55	27	34	19	28	18	22	35	32	32	42	17	35	191	579	-0.200738	0.0834461	n.45A>G	16	Aptamer	Transition	Unpaired
n.45A>T	gcgcttgcaagcgttttttgttatgataaaagagtcttcagggctgggtgaaattcccgaccggcggtgactttaactaggaaatgatcttttccttttatactttgttgacaagctttgcctaaccagaagttatgcctacagcttgtcgcctagtctaaaagaaaaatctctatttccttctctttaaagaagtccgtgagcgcaagctgatgtggtgagattccacaaccgacagtatagtctggatgggagaagacgaaagaatagccttgtctgttttgatagatttatagccggattgtaaccacttgctttgtttttctttaatagagtaagagggaacttttgggatataaaaagtgagaatagatagaggaatcctttccaacttcttctgattttatagaaaattggaggaacctgttatgac	1069	104	462	175	741	-0.454393	0.0478117	1069	325	518	173	1016	-0.393864	0.0438244	1069	297	331	160	788	0.267244	0.046967	1069	580	474	1194	2248	2.10033	0.0371858	1069	206	279	418	903	1.45107	0.0452323	1069	138	146	82	366	0.890002	0.0605956	189	641	36	18	25	19	29	481	925	33	66	60	71	66	40	39	515	1422	54	78	39	240	49	21	121	78	30	191	19	12	4173	1434	-2.37793	0.0306191	n.45A>T	16	Aptamer	Transversion	Unpaired
n.46G>A	gcgcttgcaagcgttttttgttatgataaaagagtcttcagggcaaggtgaaattcccgaccggcggtgactttaactaggaaatgatcttttccttttatactttgttgacaagctttgcctaaccagaagttatgcctacagcttgtcgcctagtctaaaagaaaaatctctatttccttctctttaaagaagtccgtgagcgcaagctgatgtggtgagattccacaaccgacagtatagtctggatgggagaagacgaaagaatagccttgtctgttttgatagatttatagccggattgtaaccacttgctttgtttttctttaatagagtaagagggaacttttgggatataaaaagtgagaatagatagaggaatcctttccaacttcttctgattttatagaaaattggaggaacctgttatgac	489	156	349	93	598	0.113314	0.0609771	489	244	398	73	715	0.0369067	0.0586895	489	56	67	48	171	-0.478474	0.0888502	489	22	23	65	110	-0.134865	0.105539	489	36	46	71	153	0.457906	0.09265	489	48	58	29	135	0.674759	0.0972447	28	47	15	22	39	28	35	57	36	24	45	28	30	44	31	26	31	58	40	42	33	47	30	36	67	54	38	72	23	40	257	889	-0.068746	0.0708269	n.46G>A	17	Aptamer	Transversion	Disruptive
n.46G>C	gcgcttgcaagcgttttttgttatgataaaagagtcttcagggcacggtgaaattcccgaccggcggtgactttaactaggaaatgatcttttccttttatactttgttgacaagctttgcctaaccagaagttatgcctacagcttgtcgcctagtctaaaagaaaaatctctatttccttctctttaaagaagtccgtgagcgcaagctgatgtggtgagattccacaaccgacagtatagtctggatgggagaagacgaaagaatagccttgtctgttttgatagatttatagccggattgtaaccacttgctttgtttttctttaatagagtaagagggaacttttgggatataaaaagtgagaatagatagaggaatcctttccaacttcttctgattttatagaaaattggaggaacctgttatgac	620	120	423	218	761	0.117	0.0541104	620	334	508	222	1064	0.197058	0.0505334	620	347	476	242	1065	1.11324	0.05053	620	1137	1039	2537	4713	3.38538	0.0427501	620	184	318	358	860	1.94704	0.0527141	620	4	5	25	34	-0.941512	0.17615	37	132	23	5	31	15	13	152	292	22	64	52	43	35	11	11	55	216	11	12	5	23	31	38	19	55	12	21	23	6	884	581	-1.72947	0.0534129	n.46G>C	17	Aptamer	Transversion	Disruptive
n.46G>T	gcgcttgcaagcgttttttgttatgataaaagagtcttcagggcatggtgaaattcccgaccggcggtgactttaactaggaaatgatcttttccttttatactttgttgacaagctttgcctaaccagaagttatgcctacagcttgtcgcctagtctaaaagaaaaatctctatttccttctctttaaagaagtccgtgagcgcaagctgatgtggtgagattccacaaccgacagtatagtctggatgggagaagacgaaagaatagccttgtctgttttgatagatttatagccggattgtaaccacttgctttgtttttctttaatagagtaagagggaacttttgggatataaaaagtgagaatagatagaggaatcctttccaacttcttctgattttatagaaaattggaggaacctgttatgac	721	61	182	55	298	-0.97146	0.0688741	721	121	217	44	382	-0.978232	0.0632901	721	83	134	66	283	-0.362967	0.0701566	721	201	173	547	921	1.60184	0.0497517	721	114	180	191	485	1.22334	0.0587529	721	81	67	36	184	0.596144	0.0826189	209	246	27	40	52	47	38	195	106	139	59	66	30	65	34	12	156	358	43	26	20	27	22	19	76	62	69	97	12	19	1270	1101	-1.45257	0.041185	n.46G>T	17	Aptamer	Transition	Disruptive
n.47G>A	gcgcttgcaagcgttttttgttatgataaaagagtcttcagggcagagtgaaattcccgaccggcggtgactttaactaggaaatgatcttttccttttatactttgttgacaagctttgcctaaccagaagttatgcctacagcttgtcgcctagtctaaaagaaaaatctctatttccttctctttaaagaagtccgtgagcgcaagctgatgtggtgagattccacaaccgacagtatagtctggatgggagaagacgaaagaatagccttgtctgttttgatagatttatagccggattgtaaccacttgctttgtttttctttaatagagtaagagggaacttttgggatataaaaagtgagaatagatagaggaatcctttccaacttcttctgattttatagaaaattggaggaacctgttatgac	495	139	427	159	725	0.2937	0.0583137	495	283	396	123	802	0.139537	0.057166	495	119	156	78	353	0.234136	0.0696741	495	392	350	901	1643	2.55674	0.0512965	495	48	57	73	178	0.597057	0.0874143	495	22	24	7	53	-0.272419	0.144542	56	108	38	25	60	41	64	106	54	37	68	41	51	69	50	25	72	146	49	46	26	53	48	38	86	46	67	76	39	39	542	1182	-0.53007	0.0518805	n.47G>A	18	Aptamer	Transversion	Disruptive
n.47G>C	gcgcttgcaagcgttttttgttatgataaaagagtcttcagggcagcgtgaaattcccgaccggcggtgactttaactaggaaatgatcttttccttttatactttgttgacaagctttgcctaaccagaagttatgcctacagcttgtcgcctagtctaaaagaaaaatctctatttccttctctttaaagaagtccgtgagcgcaagctgatgtggtgagattccacaaccgacagtatagtctggatgggagaagacgaaagaatagccttgtctgttttgatagatttatagccggattgtaaccacttgctttgtttttctttaatagagtaagagggaacttttgggatataaaaagtgagaatagatagaggaatcctttccaacttcttctgattttatagaaaattggaggaacctgttatgac	293	57	198	79	334	0.0430541	0.0800497	293	126	236	87	449	0.0838369	0.0751067	293	60	72	48	180	0.0850095	0.0947098	293	305	320	806	1431	2.94297	0.0641426	293	101	137	181	419	1.97753	0.0761754	293	33	42	28	103	0.916404	0.114568	24	92	0	3	11	4	8	86	42	6	17	8	9	10	10	5	44	136	5	11	9	21	10	5	96	11	4	5	6	6	424	280	-1.72471	0.0770095	n.47G>C	18	Aptamer	Transversion	Disruptive
n.47G>T	gcgcttgcaagcgttttttgttatgataaaagagtcttcagggcagtgtgaaattcccgaccggcggtgactttaactaggaaatgatcttttccttttatactttgttgacaagctttgcctaaccagaagttatgcctacagcttgtcgcctagtctaaaagaaaaatctctatttccttctctttaaagaagtccgtgagcgcaagctgatgtggtgagattccacaaccgacagtatagtctggatgggagaagacgaaagaatagccttgtctgttttgatagatttatagccggattgtaaccacttgctttgtttttctttaatagagtaagagggaacttttgggatataaaaagtgagaatagatagaggaatcctttccaacttcttctgattttatagaaaattggaggaacctgttatgac	1015	189	682	308	1179	0.0618638	0.0428296	1015	438	781	265	1484	0.0368392	0.0407425	1015	142	172	153	467	-0.204089	0.0559282	1015	1069	937	3093	5099	2.97117	0.0344068	1015	395	476	817	1688	2.12849	0.0397583	1015	904	1053	606	2563	2.88814	0.037142	171	354	864	219	916	753	163	341	310	233	1085	1318	1059	1396	981	845	244	686	65	796	198	819	426	981	696	1338	393	684	862	159	2106	17249	0.793197	0.0230943	n.47G>T	18	Aptamer	Transition	Disruptive
n.48G>A	gcgcttgcaagcgttttttgttatgataaaagagtcttcagggcaggatgaaattcccgaccggcggtgactttaactaggaaatgatcttttccttttatactttgttgacaagctttgcctaaccagaagttatgcctacagcttgtcgcctagtctaaaagaaaaatctctatttccttctctttaaagaagtccgtgagcgcaagctgatgtggtgagattccacaaccgacagtatagtctggatgggagaagacgaaagaatagccttgtctgttttgatagatttatagccggattgtaaccacttgctttgtttttctttaatagagtaagagggaacttttgggatataaaaagtgagaatagatagaggaatcctttccaacttcttctgattttatagaaaattggaggaacctgttatgac	499	102	315	114	531	-0.0257583	0.0623556	499	217	373	96	686	-0.0247418	0.0588439	499	41	64	44	149	-0.636435	0.093364	499	48	47	114	209	0.486745	0.0824087	499	158	291	314	763	2.04448	0.0575996	499	512	351	270	1133	2.78187	0.0537658	59	77	33	29	37	40	37	70	52	38	53	55	53	61	32	19	52	100	38	39	23	28	38	65	73	79	52	57	39	33	410	1051	-0.368427	0.0582326	n.48G>A	19	Aptamer	Transversion	Disruptive
n.48G>C	gcgcttgcaagcgttttttgttatgataaaagagtcttcagggcaggctgaaattcccgaccggcggtgactttaactaggaaatgatcttttccttttatactttgttgacaagctttgcctaaccagaagttatgcctacagcttgtcgcctagtctaaaagaaaaatctctatttccttctctttaaagaagtccgtgagcgcaagctgatgtggtgagattccacaaccgacagtatagtctggatgggagaagacgaaagaatagccttgtctgttttgatagatttatagccggattgtaaccacttgctttgtttttctttaatagagtaagagggaacttttgggatataaaaagtgagaatagatagaggaatcctttccaacttcttctgattttatagaaaattggaggaacctgttatgac	613	104	350	173	627	-0.0653326	0.0568084	613	287	461	151	899	0.0399047	0.0523884	613	94	98	64	256	-0.300962	0.0744244	613	225	227	507	959	1.80454	0.0517355	613	500	767	1049	2316	2.94906	0.0454553	613	403	412	220	1035	2.48564	0.0510063	31	97	67	8	56	28	6	125	61	11	56	48	48	19	27	13	54	177	5	13	3	9	15	24	44	57	17	46	18	5	545	643	-1.14441	0.058229	n.48G>C	19	Aptamer	Transversion	Disruptive
n.48G>T	gcgcttgcaagcgttttttgttatgataaaagagtcttcagggcaggttgaaattcccgaccggcggtgactttaactaggaaatgatcttttccttttatactttgttgacaagctttgcctaaccagaagttatgcctacagcttgtcgcctagtctaaaagaaaaatctctatttccttctctttaaagaagtccgtgagcgcaagctgatgtggtgagattccacaaccgacagtatagtctggatgggagaagacgaaagaatagccttgtctgttttgatagatttatagccggattgtaaccacttgctttgtttttctttaatagagtaagagggaacttttgggatataaaaagtgagaatagatagaggaatcctttccaacttcttctgattttatagaaaattggaggaacctgttatgac	299	64	180	70	314	-0.0389648	0.0808095	299	126	234	61	421	-0.000824117	0.075635	299	36	52	25	113	-0.400831	0.110433	299	37	36	66	139	0.591047	0.10267	299	174	315	373	862	2.67864	0.0671391	299	206	155	116	477	2.42892	0.0737906	27	63	19	6	34	39	15	58	40	10	69	49	35	30	21	16	74	130	53	4059	60	77	71	20	36	178	53	36	61	6	392	5053	1.24671	0.0524353	n.48G>T	19	Aptamer	Transition	Disruptive
n.49T>A	gcgcttgcaagcgttttttgttatgataaaagagtcttcagggcagggagaaattcccgaccggcggtgactttaactaggaaatgatcttttccttttatactttgttgacaagctttgcctaaccagaagttatgcctacagcttgtcgcctagtctaaaagaaaaatctctatttccttctctttaaagaagtccgtgagcgcaagctgatgtggtgagattccacaaccgacagtatagtctggatgggagaagacgaaagaatagccttgtctgttttgatagatttatagccggattgtaaccacttgctttgtttttctttaatagagtaagagggaacttttgggatataaaaagtgagaatagatagaggaatcctttccaacttcttctgattttatagaaaattggaggaacctgttatgac	426	88	299	104	491	0.0540905	0.0662197	426	206	363	85	654	0.0856546	0.0622683	426	38	78	38	154	-0.445262	0.0940337	426	11	8	23	42	-0.959753	0.161739	426	4	9	12	25	-1.21573	0.205792	426	10	9	2	21	-1.04807	0.223541	18	35	14	10	17	22	5	64	21	12	55	75	34	27	19	12	43	78	38	12	11	55	22	48	25	57	13	15	56	10	259	664	-0.368313	0.0732637	n.49T>A	20	Aptamer	Transversion	Unpaired
n.49T>C	gcgcttgcaagcgttttttgttatgataaaagagtcttcagggcagggcgaaattcccgaccggcggtgactttaactaggaaatgatcttttccttttatactttgttgacaagctttgcctaaccagaagttatgcctacagcttgtcgcctagtctaaaagaaaaatctctatttccttctctttaaagaagtccgtgagcgcaagctgatgtggtgagattccacaaccgacagtatagtctggatgggagaagacgaaagaatagccttgtctgttttgatagatttatagccggattgtaaccacttgctttgtttttctttaatagagtaagagggaacttttgggatataaaaagtgagaatagatagaggaatcctttccaacttcttctgattttatagaaaattggaggaacctgttatgac	326	60	194	39	293	-0.194639	0.0805073	326	131	221	38	390	-0.163764	0.0750497	326	28	37	10	75	-0.897184	0.128071	326	5	8	16	29	-1.06258	0.193785	326	7	10	8	25	-0.948191	0.207535	326	24	9	4	37	-0.214132	0.17349	10	27	8	11	15	8	24	20	21	15	15	22	15	14	15	9	12	38	16	27	18	16	10	22	31	31	18	24	14	20	128	418	-0.126316	0.101022	n.49T>C	20	Aptamer	Transition	Unpaired
n.49T>G	gcgcttgcaagcgttttttgttatgataaaagagtcttcagggcagggggaaattcccgaccggcggtgactttaactaggaaatgatcttttccttttatactttgttgacaagctttgcctaaccagaagttatgcctacagcttgtcgcctagtctaaaagaaaaatctctatttccttctctttaaagaagtccgtgagcgcaagctgatgtggtgagattccacaaccgacagtatagtctggatgggagaagacgaaagaatagccttgtctgttttgatagatttatagccggattgtaaccacttgctttgtttttctttaatagagtaagagggaacttttgggatataaaaagtgagaatagatagaggaatcctttccaacttcttctgattttatagaaaattggaggaacctgttatgac	797	148	499	209	856	-0.0164985	0.0492332	797	355	580	209	1144	0.0184181	0.0461487	797	136	187	82	405	-0.104742	0.0610349	797	108	104	246	458	0.803031	0.0586566	797	44	80	116	240	0.419615	0.0736509	797	62	59	34	155	0.324418	0.0878092	50	170	40	6	183	79	16	201	74	39	204	166	181	56	82	26	73	260	14	28	8	57	63	96	1365	225	66	76	112	264	828	3452	0.117929	0.0387035	n.49T>G	20	Aptamer	Transversion	Unpaired
n.50G>A	gcgcttgcaagcgttttttgttatgataaaagagtcttcagggcagggtaaaattcccgaccggcggtgactttaactaggaaatgatcttttccttttatactttgttgacaagctttgcctaaccagaagttatgcctacagcttgtcgcctagtctaaaagaaaaatctctatttccttctctttaaagaagtccgtgagcgcaagctgatgtggtgagattccacaaccgacagtatagtctggatgggagaagacgaaagaatagccttgtctgttttgatagatttatagccggattgtaaccacttgctttgtttttctttaatagagtaagagggaacttttgggatataaaaagtgagaatagatagaggaatcctttccaacttcttctgattttatagaaaattggaggaacctgttatgac	993	259	801	243	1303	0.18378	0.0421365	993	427	659	176	1262	-0.103291	0.0424301	993	147	156	134	437	-0.248572	0.0574177	993	88	84	211	383	0.404321	0.0601706	993	44	69	106	219	0.108172	0.0746749	993	63	56	32	151	0.0783964	0.0873711	90	132	101	100	157	171	124	183	147	119	250	221	164	223	130	146	152	182	150	162	92	141	173	116	214	271	176	257	166	113	886	3937	0.18169	0.0371915	n.50G>A	21	Aptamer	Transversion	Unpaired
n.50G>C	gcgcttgcaagcgttttttgttatgataaaagagtcttcagggcagggtcaaattcccgaccggcggtgactttaactaggaaatgatcttttccttttatactttgttgacaagctttgcctaaccagaagttatgcctacagcttgtcgcctagtctaaaagaaaaatctctatttccttctctttaaagaagtccgtgagcgcaagctgatgtggtgagattccacaaccgacagtatagtctggatgggagaagacgaaagaatagccttgtctgttttgatagatttatagccggattgtaaccacttgctttgtttttctttaatagagtaagagggaacttttgggatataaaaagtgagaatagatagaggaatcctttccaacttcttctgattttatagaaaattggaggaacctgttatgac	559	83	317	154	554	-0.096899	0.0599578	559	234	432	146	812	0.0303375	0.0549664	559	42	47	36	125	-0.925611	0.0989461	559	34	18	51	103	-0.334404	0.107239	559	480	784	1055	2319	3.04257	0.047151	559	1108	828	555	2491	3.45614	0.0468454	36	101	7	68	21	10	16	101	86	14	29	17	22	24	20	12	58	137	12	12	13	16	18	16	15	33	14	14	13	21	519	457	-1.43699	0.0641522	n.50G>C	21	Aptamer	Transversion	Unpaired
n.50G>T	gcgcttgcaagcgttttttgttatgataaaagagtcttcagggcagggttaaattcccgaccggcggtgactttaactaggaaatgatcttttccttttatactttgttgacaagctttgcctaaccagaagttatgcctacagcttgtcgcctagtctaaaagaaaaatctctatttccttctctttaaagaagtccgtgagcgcaagctgatgtggtgagattccacaaccgacagtatagtctggatgggagaagacgaaagaatagccttgtctgttttgatagatttatagccggattgtaaccacttgctttgtttttctttaatagagtaagagggaacttttgggatataaaaagtgagaatagatagaggaatcctttccaacttcttctgattttatagaaaattggaggaacctgttatgac	366	63	230	91	384	-0.039905	0.0730574	366	154	249	82	485	-0.0614978	0.0692457	366	66	71	36	173	-0.177117	0.0922713	366	29	31	84	144	0.424197	0.0983828	366	9	13	24	46	-0.454161	0.156443	366	4	8	8	20	-0.945054	0.229644	68	146	39	36	52	65	29	111	70	46	89	96	75	74	46	29	75	176	39	45	15	224	34	94	104	169	68	98	63	19	646	1648	-0.373249	0.0464255	n.50G>T	21	Aptamer	Transition	Unpaired
n.51A>C	gcgcttgcaagcgttttttgttatgataaaagagtcttcagggcagggtgcaattcccgaccggcggtgactttaactaggaaatgatcttttccttttatactttgttgacaagctttgcctaaccagaagttatgcctacagcttgtcgcctagtctaaaagaaaaatctctatttccttctctttaaagaagtccgtgagcgcaagctgatgtggtgagattccacaaccgacagtatagtctggatgggagaagacgaaagaatagccttgtctgttttgatagatttatagccggattgtaaccacttgctttgtttttctttaatagagtaagagggaacttttgggatataaaaagtgagaatagatagaggaatcctttccaacttcttctgattttatagaaaattggaggaacctgttatgac	162	30	106	63	199	0.117794	0.105825	162	69	115	30	214	-0.0646337	0.104147	162	24	33	13	70	-0.266876	0.143038	162	42	43	76	161	1.35082	0.111295	162	10	13	21	44	0.316424	0.170009	162	3	0	3	6	-1.33399	0.415745	5	22	42	20	111	59	9	22	14	19	104	72	76	31	37	44	12	43	10	17	18	84	69	87	27	117	24	39	61	7	118	1184	0.996202	0.0965387	n.51A>C	22	Aptamer	Transversion	Unpaired
n.51A>G	gcgcttgcaagcgttttttgttatgataaaagagtcttcagggcagggtggaattcccgaccggcggtgactttaactaggaaatgatcttttccttttatactttgttgacaagctttgcctaaccagaagttatgcctacagcttgtcgcctagtctaaaagaaaaatctctatttccttctctttaaagaagtccgtgagcgcaagctgatgtggtgagattccacaaccgacagtatagtctggatgggagaagacgaaagaatagccttgtctgttttgatagatttatagccggattgtaaccacttgctttgtttttctttaatagagtaagagggaacttttgggatataaaaagtgagaatagatagaggaatcctttccaacttcttctgattttatagaaaattggaggaacctgttatgac	425	69	316	76	461	-0.00660537	0.0672541	425	166	285	72	523	-0.135521	0.0653135	425	58	68	46	172	-0.332369	0.0903787	425	29	18	45	92	-0.173284	0.115	425	24	19	24	67	-0.227566	0.131459	425	18	17	6	41	-0.37667	0.163546	17	53	15	20	31	27	56	51	55	34	42	32	53	59	23	34	31	109	46	46	29	59	42	41	52	64	49	62	42	48	316	1006	-0.151772	0.0644913	n.51A>G	22	Aptamer	Transition	Unpaired
n.51A>T	gcgcttgcaagcgttttttgttatgataaaagagtcttcagggcagggtgtaattcccgaccggcggtgactttaactaggaaatgatcttttccttttatactttgttgacaagctttgcctaaccagaagttatgcctacagcttgtcgcctagtctaaaagaaaaatctctatttccttctctttaaagaagtccgtgagcgcaagctgatgtggtgagattccacaaccgacagtatagtctggatgggagaagacgaaagaatagccttgtctgttttgatagatttatagccggattgtaaccacttgctttgtttttctttaatagagtaagagggaacttttgggatataaaaagtgagaatagatagaggaatcctttccaacttcttctgattttatagaaaattggaggaacctgttatgac	357	70	235	48	353	-0.099182	0.0750664	357	157	276	35	468	-0.0722809	0.0702762	357	41	35	25	101	-0.69039	0.11271	357	16	11	53	80	-0.138692	0.123708	357	6	8	15	29	-0.890609	0.193098	357	13	21	6	40	-0.227009	0.166749	12	33	14	12	21	17	29	39	20	23	45	38	40	54	23	9	28	55	40	33	17	36	11	19	29	46	30	36	11	17	187	650	-0.0639034	0.0829855	n.51A>T	22	Aptamer	Transversion	Unpaired
n.52A>C	gcgcttgcaagcgttttttgttatgataaaagagtcttcagggcagggtgacattcccgaccggcggtgactttaactaggaaatgatcttttccttttatactttgttgacaagctttgcctaaccagaagttatgcctacagcttgtcgcctagtctaaaagaaaaatctctatttccttctctttaaagaagtccgtgagcgcaagctgatgtggtgagattccacaaccgacagtatagtctggatgggagaagacgaaagaatagccttgtctgttttgatagatttatagccggattgtaaccacttgctttgtttttctttaatagagtaagagggaacttttgggatataaaaagtgagaatagatagaggaatcctttccaacttcttctgattttatagaaaattggaggaacctgttatgac	361	71	267	123	461	0.156606	0.070287	361	118	270	98	486	-0.0456827	0.0694879	361	78	130	50	258	0.236307	0.081532	361	70	65	187	322	1.24269	0.0766692	361	20	26	28	74	0.0350179	0.127619	361	3	2	12	17	-1.09382	0.248189	27	78	55	38	79	93	54	89	56	43	148	94	109	118	57	73	64	122	21	88	42	162	126	123	356	217	124	78	105	64	436	2467	0.423349	0.0519564	n.52A>C	23	Aptamer	Transversion	Unpaired
n.52A>G	gcgcttgcaagcgttttttgttatgataaaagagtcttcagggcagggtgagattcccgaccggcggtgactttaactaggaaatgatcttttccttttatactttgttgacaagctttgcctaaccagaagttatgcctacagcttgtcgcctagtctaaaagaaaaatctctatttccttctctttaaagaagtccgtgagcgcaagctgatgtggtgagattccacaaccgacagtatagtctggatgggagaagacgaaagaatagccttgtctgttttgatagatttatagccggattgtaaccacttgctttgtttttctttaatagagtaagagggaacttttgggatataaaaagtgagaatagatagaggaatcctttccaacttcttctgattttatagaaaattggaggaacctgttatgac	512	80	328	105	513	-0.085963	0.0624774	512	247	409	93	749	0.037401	0.0573508	512	58	86	47	191	-0.413826	0.0847947	512	22	24	56	102	-0.256335	0.108441	512	15	25	33	73	-0.328034	0.125119	512	58	46	10	114	0.459721	0.103582	16	61	14	14	37	23	64	64	51	37	52	60	64	47	32	66	43	82	42	57	31	61	36	44	67	72	43	74	41	41	317	1119	-0.0484782	0.0636299	n.52A>G	23	Aptamer	Transition	Unpaired
n.52A>T	gcgcttgcaagcgttttttgttatgataaaagagtcttcagggcagggtgatattcccgaccggcggtgactttaactaggaaatgatcttttccttttatactttgttgacaagctttgcctaaccagaagttatgcctacagcttgtcgcctagtctaaaagaaaaatctctatttccttctctttaaagaagtccgtgagcgcaagctgatgtggtgagattccacaaccgacagtatagtctggatgggagaagacgaaagaatagccttgtctgttttgatagatttatagccggattgtaaccacttgctttgtttttctttaatagagtaagagggaacttttgggatataaaaagtgagaatagatagaggaatcctttccaacttcttctgattttatagaaaattggaggaacctgttatgac	504	78	316	142	536	-0.0263564	0.0620546	504	232	379	126	737	0.0369982	0.0578087	504	86	118	63	267	-0.0631024	0.0757024	504	67	69	190	326	0.921338	0.0710922	504	102	106	172	380	1.33743	0.0679617	504	276	228	165	669	2.24505	0.0590172	22	88	26	27	89	42	32	95	77	19	152	107	74	25	35	68	54	158	15	34	21	128	104	154	68	203	84	57	80	26	494	1670	-0.0917237	0.0512214	n.52A>T	23	Aptamer	Transversion	Unpaired
n.53A>C	gcgcttgcaagcgttttttgttatgataaaagagtcttcagggcagggtgaacttcccgaccggcggtgactttaactaggaaatgatcttttccttttatactttgttgacaagctttgcctaaccagaagttatgcctacagcttgtcgcctagtctaaaagaaaaatctctatttccttctctttaaagaagtccgtgagcgcaagctgatgtggtgagattccacaaccgacagtatagtctggatgggagaagacgaaagaatagccttgtctgttttgatagatttatagccggattgtaaccacttgctttgtttttctttaatagagtaagagggaacttttgggatataaaaagtgagaatagatagaggaatcctttccaacttcttctgattttatagaaaattggaggaacctgttatgac	281	48	159	54	261	-0.161749	0.0859716	281	86	173	52	311	-0.241575	0.0823105	281	45	52	19	116	-0.312539	0.110367	281	55	70	196	321	1.4901	0.0817097	281	15	9	18	42	-0.280854	0.165443	281	5	9	4	18	-0.786136	0.243143	28	66	15	11	42	31	8	74	75	11	90	80	69	75	77	18	84	176	8	56	18	33	22	48	79	90	18	22	56	96	503	1073	-0.552144	0.0540424	n.53A>C	24	Aptamer	Transversion	Unpaired
n.53A>G	gcgcttgcaagcgttttttgttatgataaaagagtcttcagggcagggtgaagttcccgaccggcggtgactttaactaggaaatgatcttttccttttatactttgttgacaagctttgcctaaccagaagttatgcctacagcttgtcgcctagtctaaaagaaaaatctctatttccttctctttaaagaagtccgtgagcgcaagctgatgtggtgagattccacaaccgacagtatagtctggatgggagaagacgaaagaatagccttgtctgttttgatagatttatagccggattgtaaccacttgctttgtttttctttaatagagtaagagggaacttttgggatataaaaagtgagaatagatagaggaatcctttccaacttcttctgattttatagaaaattggaggaacctgttatgac	375	78	236	71	385	-0.0615969	0.0725606	375	155	245	72	472	-0.11296	0.0691822	375	29	51	28	108	-0.67257	0.109212	375	13	11	41	65	-0.395522	0.134364	375	122	177	262	561	2.02263	0.0667254	375	327	278	144	749	2.65366	0.0632923	19	48	25	21	26	15	26	38	29	22	34	50	41	28	29	24	33	77	20	35	14	58	17	27	51	44	25	38	24	30	244	724	-0.222144	0.0740278	n.53A>G	24	Aptamer	Transition	Unpaired
n.53A>T	gcgcttgcaagcgttttttgttatgataaaagagtcttcagggcagggtgaatttcccgaccggcggtgactttaactaggaaatgatcttttccttttatactttgttgacaagctttgcctaaccagaagttatgcctacagcttgtcgcctagtctaaaagaaaaatctctatttccttctctttaaagaagtccgtgagcgcaagctgatgtggtgagattccacaaccgacagtatagtctggatgggagaagacgaaagaatagccttgtctgttttgatagatttatagccggattgtaaccacttgctttgtttttctttaatagagtaagagggaacttttgggatataaaaagtgagaatagatagaggaatcctttccaacttcttctgattttatagaaaattggaggaacctgttatgac	223	31	128	26	185	-0.27473	0.0994519	223	65	142	22	229	-0.316463	0.094085	223	11	27	11	49	-0.943126	0.157778	223	5	15	32	52	-0.0989111	0.154005	223	2	6	2	10	-1.48476	0.323245	223	9	6	0	15	-0.737274	0.266749	3	21	9	1	44	11	10	14	9	4	37	55	43	11	12	18	11	34	5	5	4	45	10	29	2	41	10	18	13	5	92	442	0.259754	0.114597	n.53A>T	24	Aptamer	Transversion	Unpaired
n.54T>A	gcgcttgcaagcgttttttgttatgataaaagagtcttcagggcagggtgaaaatcccgaccggcggtgactttaactaggaaatgatcttttccttttatactttgttgacaagctttgcctaaccagaagttatgcctacagcttgtcgcctagtctaaaagaaaaatctctatttccttctctttaaagaagtccgtgagcgcaagctgatgtggtgagattccacaaccgacagtatagtctggatgggagaagacgaaagaatagccttgtctgttttgatagatttatagccggattgtaaccacttgctttgtttttctttaatagagtaagagggaacttttgggatataaaaagtgagaatagatagaggaatcctttccaacttcttctgattttatagaaaattggaggaacctgttatgac	150	29	93	25	147	-0.108117	0.116062	150	51	120	22	193	-0.0909585	0.108853	150	26	37	12	75	-0.120922	0.141426	150	22	22	81	125	1.1747	0.121116	150	6	4	9	19	-0.446366	0.243519	150	10	24	19	53	0.921504	0.159808	6	25	5	29	7	4	13	21	14	6	8	16	13	9	4	2	14	21	43	11	10	8	10	6	19	6	17	25	6	7	101	284	-0.275913	0.115856	n.54T>A	25	Aptamer	Transversion	Unpaired
n.54T>C	gcgcttgcaagcgttttttgttatgataaaagagtcttcagggcagggtgaaactcccgaccggcggtgactttaactaggaaatgatcttttccttttatactttgttgacaagctttgcctaaccagaagttatgcctacagcttgtcgcctagtctaaaagaaaaatctctatttccttctctttaaagaagtccgtgagcgcaagctgatgtggtgagattccacaaccgacagtatagtctggatgggagaagacgaaagaatagccttgtctgttttgatagatttatagccggattgtaaccacttgctttgtttttctttaatagagtaagagggaacttttgggatataaaaagtgagaatagatagaggaatcctttccaacttcttctgattttatagaaaattggaggaacctgttatgac	330	52	219	52	323	-0.109355	0.0782768	330	153	231	68	452	-0.0284239	0.0724125	330	59	85	41	185	-0.0065116	0.0918538	330	46	52	101	199	0.851229	0.0897659	330	17	23	18	58	-0.118819	0.142389	330	14	10	8	32	-0.37151	0.185161	9	36	10	16	21	16	29	42	19	14	25	24	21	22	17	15	22	60	13	19	11	27	14	22	32	30	12	42	13	20	188	485	-0.36206	0.0859159	n.54T>C	25	Aptamer	Transition	Unpaired
n.54T>G	gcgcttgcaagcgttttttgttatgataaaagagtcttcagggcagggtgaaagtcccgaccggcggtgactttaactaggaaatgatcttttccttttatactttgttgacaagctttgcctaaccagaagttatgcctacagcttgtcgcctagtctaaaagaaaaatctctatttccttctctttaaagaagtccgtgagcgcaagctgatgtggtgagattccacaaccgacagtatagtctggatgggagaagacgaaagaatagccttgtctgttttgatagatttatagccggattgtaaccacttgctttgtttttctttaatagagtaagagggaacttttgggatataaaaagtgagaatagatagaggaatcctttccaacttcttctgattttatagaaaattggaggaacctgttatgac	1011	179	603	232	1014	-0.0849513	0.0444555	1011	386	685	247	1318	-0.0778379	0.0418177	1011	165	294	118	577	0.0113723	0.0521885	1011	167	175	424	766	1.0795	0.047928	1011	107	115	145	367	0.606497	0.0609672	1011	150	149	51	350	0.901085	0.0620516	74	212	30	6	31	19	10	249	123	24	75	138	82	28	44	27	120	355	8	22	20	26	36	76	210	177	67	3388	78	75	1133	4697	0.112288	0.0331067	n.54T>G	25	Aptamer	Transversion	Unpaired
n.55T>A	gcgcttgcaagcgttttttgttatgataaaagagtcttcagggcagggtgaaatacccgaccggcggtgactttaactaggaaatgatcttttccttttatactttgttgacaagctttgcctaaccagaagttatgcctacagcttgtcgcctagtctaaaagaaaaatctctatttccttctctttaaagaagtccgtgagcgcaagctgatgtggtgagattccacaaccgacagtatagtctggatgggagaagacgaaagaatagccttgtctgttttgatagatttatagccggattgtaaccacttgctttgtttttctttaatagagtaagagggaacttttgggatataaaaagtgagaatagatagaggaatcctttccaacttcttctgattttatagaaaattggaggaacctgttatgac	852	157	534	289	980	0.0520518	0.0468518	852	306	599	235	1140	-0.0518164	0.0452965	852	218	274	139	631	0.271945	0.0525348	852	434	381	947	1762	2.08364	0.0417581	852	253	400	507	1160	1.92842	0.0451538	852	666	597	322	1585	2.5826	0.0425295	55	175	303	52	373	235	65	199	128	82	547	468	345	880	178	222	107	271	180	338	114	334	283	331	1734	661	186	198	274	1486	935	9869	1.04684	0.0342255	n.55T>A	26	Aptamer	Transversion	Unpaired
n.55T>C	gcgcttgcaagcgttttttgttatgataaaagagtcttcagggcagggtgaaatccccgaccggcggtgactttaactaggaaatgatcttttccttttatactttgttgacaagctttgcctaaccagaagttatgcctacagcttgtcgcctagtctaaaagaaaaatctctatttccttctctttaaagaagtccgtgagcgcaagctgatgtggtgagattccacaaccgacagtatagtctggatgggagaagacgaaagaatagccttgtctgttttgatagatttatagccggattgtaaccacttgctttgtttttctttaatagagtaagagggaacttttgggatataaaaagtgagaatagatagaggaatcctttccaacttcttctgattttatagaaaattggaggaacctgttatgac	304	49	204	55	308	-0.0748422	0.080853	304	108	195	54	357	-0.182305	0.0780478	304	49	52	27	128	-0.292772	0.105373	304	17	15	52	84	0.0708061	0.123275	304	18	14	25	57	-0.0541456	0.144348	304	12	10	6	28	-0.422976	0.197504	14	41	12	13	14	22	28	34	36	35	32	40	35	45	26	29	28	47	23	31	23	40	22	34	47	48	25	43	30	33	200	730	-0.0150399	0.0798148	n.55T>C	26	Aptamer	Transition	Unpaired
n.55T>G	gcgcttgcaagcgttttttgttatgataaaagagtcttcagggcagggtgaaatgcccgaccggcggtgactttaactaggaaatgatcttttccttttatactttgttgacaagctttgcctaaccagaagttatgcctacagcttgtcgcctagtctaaaagaaaaatctctatttccttctctttaaagaagtccgtgagcgcaagctgatgtggtgagattccacaaccgacagtatagtctggatgggagaagacgaaagaatagccttgtctgttttgatagatttatagccggattgtaaccacttgctttgtttttctttaatagagtaagagggaacttttgggatataaaaagtgagaatagatagaggaatcctttccaacttcttctgattttatagaaaattggaggaacctgttatgac	522	127	453	183	763	0.291676	0.0568093	522	294	453	161	908	0.210563	0.0549354	522	102	160	88	350	0.172491	0.0690961	522	454	447	1090	1991	2.69574	0.0491982	522	243	233	494	970	2.23946	0.0543114	522	395	781	282	1458	2.989	0.0510462	44	116	67	41	80	98	27	135	74	42	170	152	134	118	48	72	110	226	9	41	35	81	120	265	16	238	54	127	108	150	705	2293	-0.130349	0.0430708	n.55T>G	26	Aptamer	Transversion	Unpaired
n.56C>A	gcgcttgcaagcgttttttgttatgataaaagagtcttcagggcagggtgaaattaccgaccggcggtgactttaactaggaaatgatcttttccttttatactttgttgacaagctttgcctaaccagaagttatgcctacagcttgtcgcctagtctaaaagaaaaatctctatttccttctctttaaagaagtccgtgagcgcaagctgatgtggtgagattccacaaccgacagtatagtctggatgggagaagacgaaagaatagccttgtctgttttgatagatttatagccggattgtaaccacttgctttgtttttctttaatagagtaagagggaacttttgggatataaaaagtgagaatagatagaggaatcctttccaacttcttctgattttatagaaaattggaggaacctgttatgac	2038	365	1224	704	2293	0.0299778	0.0304592	2038	870	1505	560	2935	0.0217251	0.028849	2038	832	1131	532	2495	0.774545	0.0298813	2038	3286	2920	7444	13650	3.25879	0.0237997	2038	443	588	771	1802	1.49676	0.0323837	2038	797	618	475	1890	1.88646	0.0319987	284	516	112	76	257	141	53	511	187	115	234	186	215	198	126	170	282	694	133	96	31	240	141	309	138	359	137	336	113	37	2474	3953	-0.841129	0.025646	n.56C>A	27	Aptamer	Transversion	Disruptive
n.56C>G	gcgcttgcaagcgttttttgttatgataaaagagtcttcagggcagggtgaaattgccgaccggcggtgactttaactaggaaatgatcttttccttttatactttgttgacaagctttgcctaaccagaagttatgcctacagcttgtcgcctagtctaaaagaaaaatctctatttccttctctttaaagaagtccgtgagcgcaagctgatgtggtgagattccacaaccgacagtatagtctggatgggagaagacgaaagaatagccttgtctgttttgatagatttatagccggattgtaaccacttgctttgtttttctttaatagagtaagagggaacttttgggatataaaaagtgagaatagatagaggaatcctttccaacttcttctgattttatagaaaattggaggaacctgttatgac	850	145	555	239	939	0.0116649	0.0473541	850	366	606	236	1208	0.00847165	0.044779	850	163	229	113	505	0.0515473	0.0561968	850	900	763	2066	3729	2.83568	0.0380412	850	165	228	296	689	1.40984	0.0512926	850	222	165	109	496	1.42319	0.0565397	52	158	40	12	93	68	21	161	89	36	145	166	81	124	146	39	97	292	25	477	23	102	77	101	488	201	69	60	92	28	849	2714	-0.147647	0.0393301	n.56C>G	27	Aptamer	Transversion	Disruptive
n.56C>T	gcgcttgcaagcgttttttgttatgataaaagagtcttcagggcagggtgaaatttccgaccggcggtgactttaactaggaaatgatcttttccttttatactttgttgacaagctttgcctaaccagaagttatgcctacagcttgtcgcctagtctaaaagaaaaatctctatttccttctctttaaagaagtccgtgagcgcaagctgatgtggtgagattccacaaccgacagtatagtctggatgggagaagacgaaagaatagccttgtctgttttgatagatttatagccggattgtaaccacttgctttgtttttctttaatagagtaagagggaacttttgggatataaaaagtgagaatagatagaggaatcctttccaacttcttctgattttatagaaaattggaggaacctgttatgac	494	77	261	49	387	-0.332025	0.0678914	494	197	288	38	523	-0.285967	0.0627472	494	34	38	25	97	-1.0556	0.111063	494	10	10	27	47	-0.995371	0.152654	494	28	31	40	99	0.0124151	0.110129	494	45	39	28	112	0.477811	0.104676	11	23	7	10	10	17	17	30	17	13	14	20	12	21	7	14	16	31	8	11	9	20	12	20	29	27	20	40	9	27	128	394	-0.185446	0.10174	n.56C>T	27	Aptamer	Transition	Compatible
n.57C>A	gcgcttgcaagcgttttttgttatgataaaagagtcttcagggcagggtgaaattcacgaccggcggtgactttaactaggaaatgatcttttccttttatactttgttgacaagctttgcctaaccagaagttatgcctacagcttgtcgcctagtctaaaagaaaaatctctatttccttctctttaaagaagtccgtgagcgcaagctgatgtggtgagattccacaaccgacagtatagtctggatgggagaagacgaaagaatagccttgtctgttttgatagatttatagccggattgtaaccacttgctttgtttttctttaatagagtaagagggaacttttgggatataaaaagtgagaatagatagaggaatcctttccaacttcttctgattttatagaaaattggaggaacctgttatgac	2085	397	1424	627	2448	0.0725883	0.0298176	2085	853	1450	562	2865	-0.0252139	0.0288015	2085	495	671	331	1497	0.240919	0.0338974	2085	2441	2040	5074	9555	2.87931	0.0242232	2085	718	1032	1498	3248	2.0631	0.0281173	2085	1901	1824	1090	4815	2.79881	0.0262952	300	499	162	98	207	115	87	513	260	198	262	332	191	752	149	133	271	725	230	92	72	121	87	284	561	179	168	269	119	61	2568	4929	-0.657758	0.0243481	n.57C>A	28	Aptamer	Transversion	Disruptive
n.57C>G	gcgcttgcaagcgttttttgttatgataaaagagtcttcagggcagggtgaaattcgcgaccggcggtgactttaactaggaaatgatcttttccttttatactttgttgacaagctttgcctaaccagaagttatgcctacagcttgtcgcctagtctaaaagaaaaatctctatttccttctctttaaagaagtccgtgagcgcaagctgatgtggtgagattccacaaccgacagtatagtctggatgggagaagacgaaagaatagccttgtctgttttgatagatttatagccggattgtaaccacttgctttgtttttctttaatagagtaagagggaacttttgggatataaaaagtgagaatagatagaggaatcctttccaacttcttctgattttatagaaaattggaggaacctgttatgac	1253	225	787	323	1335	-0.0245236	0.0393462	1253	532	1024	268	1824	0.0324778	0.0367043	1253	116	180	114	410	-0.544914	0.056908	1253	258	279	636	1173	1.29104	0.0406582	1253	957	1509	2128	4594	2.91904	0.0319194	1253	2157	1470	998	4625	3.26778	0.031913	64	244	64	3	136	76	21	270	141	64	195	177	100	1167	40	86	146	429	19	53	26	102	102	74	36	234	56	29	113	17	1294	2990	-0.472232	0.0332834	n.57C>G	28	Aptamer	Transversion	Disruptive
n.57C>T	gcgcttgcaagcgttttttgttatgataaaagagtcttcagggcagggtgaaattctcgaccggcggtgactttaactaggaaatgatcttttccttttatactttgttgacaagctttgcctaaccagaagttatgcctacagcttgtcgcctagtctaaaagaaaaatctctatttccttctctttaaagaagtccgtgagcgcaagctgatgtggtgagattccacaaccgacagtatagtctggatgggagaagacgaaagaatagccttgtctgttttgatagatttatagccggattgtaaccacttgctttgtttttctttaatagagtaagagggaacttttgggatataaaaagtgagaatagatagaggaatcctttccaacttcttctgattttatagaaaattggaggaacctgttatgac	662	168	468	126	762	0.0527668	0.0531403	662	252	407	134	793	-0.162456	0.0526543	662	238	241	132	611	0.492057	0.0561128	662	720	574	1537	2831	2.81014	0.0432007	662	60	74	72	206	0.452441	0.0797999	662	22	17	13	52	-0.582175	0.144033	37	112	153	97	466	269	60	78	72	161	307	362	308	122	128	718	69	145	56	1159	104	1035	152	326	317	515	175	330	205	247	513	7772	1.40824	0.0455908	n.57C>T	28	Aptamer	Transition	Compatible
n.58C>A	gcgcttgcaagcgttttttgttatgataaaagagtcttcagggcagggtgaaattccagaccggcggtgactttaactaggaaatgatcttttccttttatactttgttgacaagctttgcctaaccagaagttatgcctacagcttgtcgcctagtctaaaagaaaaatctctatttccttctctttaaagaagtccgtgagcgcaagctgatgtggtgagattccacaaccgacagtatagtctggatgggagaagacgaaagaatagccttgtctgttttgatagatttatagccggattgtaaccacttgctttgtttttctttaatagagtaagagggaacttttgggatataaaaagtgagaatagatagaggaatcctttccaacttcttctgattttatagaaaattggaggaacctgttatgac	807	119	408	177	704	-0.22446	0.0515809	807	249	457	169	875	-0.262113	0.0488148	807	162	186	94	442	-0.0297886	0.0591863	807	663	557	1587	2807	2.60356	0.0399737	807	152	158	212	522	1.18417	0.0561957	807	257	162	134	553	1.58388	0.0552414	491	331	214	152	248	148	75	270	221	359	224	167	132	287	152	74	214	476	348	122	77	111	130	111	256	164	183	345	71	52	2003	4202	-0.568853	0.027162	n.58C>A	29	Aptamer	Transversion	Disruptive
n.58C>G	gcgcttgcaagcgttttttgttatgataaaagagtcttcagggcagggtgaaattccggaccggcggtgactttaactaggaaatgatcttttccttttatactttgttgacaagctttgcctaaccagaagttatgcctacagcttgtcgcctagtctaaaagaaaaatctctatttccttctctttaaagaagtccgtgagcgcaagctgatgtggtgagattccacaaccgacagtatagtctggatgggagaagacgaaagaatagccttgtctgttttgatagatttatagccggattgtaaccacttgctttgtttttctttaatagagtaagagggaacttttgggatataaaaagtgagaatagatagaggaatcctttccaacttcttctgattttatagaaaattggaggaacctgttatgac	260	55	211	67	333	0.159547	0.0827655	260	105	202	49	356	-0.0287643	0.0815844	260	98	109	50	257	0.56062	0.0879694	260	382	303	776	1461	3.08321	0.0673284	260	55	60	66	181	1.25765	0.0968199	260	12	15	6	33	-0.102327	0.184806	14	46	20	6	51	23	11	49	16	14	38	34	39	64	12	17	33	92	9	22	15	39	21	22	78	59	14	28	16	8	250	660	-0.338988	0.0742677	n.58C>G	29	Aptamer	Transversion	Disruptive
n.58C>T	gcgcttgcaagcgttttttgttatgataaaagagtcttcagggcagggtgaaattcctgaccggcggtgactttaactaggaaatgatcttttccttttatactttgttgacaagctttgcctaaccagaagttatgcctacagcttgtcgcctagtctaaaagaaaaatctctatttccttctctttaaagaagtccgtgagcgcaagctgatgtggtgagattccacaaccgacagtatagtctggatgggagaagacgaaagaatagccttgtctgttttgatagatttatagccggattgtaaccacttgctttgtttttctttaatagagtaagagggaacttttgggatataaaaagtgagaatagatagaggaatcctttccaacttcttctgattttatagaaaattggaggaacctgttatgac	643	123	450	74	647	-0.0817127	0.0556936	643	251	423	82	756	-0.181117	0.0536548	643	122	107	49	278	-0.266298	0.0717896	643	112	108	242	462	1.02644	0.0610099	643	45	60	72	177	0.329836	0.0849	643	41	35	12	88	-0.0269607	0.113679	26	53	22	21	36	16	28	56	28	28	39	36	29	42	27	21	37	88	15	38	11	26	17	43	46	51	25	63	24	35	288	739	-0.36743	0.069469	n.58C>T	29	Aptamer	Transition	Compatible
n.59G>A	gcgcttgcaagcgttttttgttatgataaaagagtcttcagggcagggtgaaattcccaaccggcggtgactttaactaggaaatgatcttttccttttatactttgttgacaagctttgcctaaccagaagttatgcctacagcttgtcgcctagtctaaaagaaaaatctctatttccttctctttaaagaagtccgtgagcgcaagctgatgtggtgagattccacaaccgacagtatagtctggatgggagaagacgaaagaatagccttgtctgttttgatagatttatagccggattgtaaccacttgctttgtttttctttaatagagtaagagggaacttttgggatataaaaagtgagaatagatagaggaatcctttccaacttcttctgattttatagaaaattggaggaacctgttatgac	560	132	451	114	697	0.130934	0.0567575	560	259	383	123	765	-0.0310743	0.0556217	560	80	97	62	239	-0.279248	0.0772737	560	112	52	210	374	0.953336	0.0667982	560	59	53	88	200	0.590211	0.0823942	560	40	39	16	95	0.187787	0.110978	82	83	56	50	93	70	82	99	75	61	97	85	67	112	90	53	60	120	110	85	57	75	69	79	188	98	101	137	61	61	519	2037	0.0575624	0.0491756	n.59G>A	30	Aptamer	Transversion	Unpaired
n.59G>C	gcgcttgcaagcgttttttgttatgataaaagagtcttcagggcagggtgaaattccccaccggcggtgactttaactaggaaatgatcttttccttttatactttgttgacaagctttgcctaaccagaagttatgcctacagcttgtcgcctagtctaaaagaaaaatctctatttccttctctttaaagaagtccgtgagcgcaagctgatgtggtgagattccacaaccgacagtatagtctggatgggagaagacgaaagaatagccttgtctgttttgatagatttatagccggattgtaaccacttgctttgtttttctttaatagagtaagagggaacttttgggatataaaaagtgagaatagatagaggaatcctttccaacttcttctgattttatagaaaattggaggaacctgttatgac	533	91	362	184	637	0.090334	0.0587112	533	199	379	141	719	-0.0436734	0.0571652	533	393	436	234	1063	1.26255	0.0530879	533	1026	858	2249	4133	3.40525	0.0460502	533	302	485	563	1350	2.54917	0.0511859	533	3	3	18	24	-1.13862	0.208679	23	85	25	9	83	89	15	91	74	53	144	142	88	107	360	95	63	161	36	1444	128	176	50	75	290	144	59	66	101	18	497	3797	0.723609	0.0477072	n.59G>C	30	Aptamer	Transversion	Unpaired
n.59G>T	gcgcttgcaagcgttttttgttatgataaaagagtcttcagggcagggtgaaattccctaccggcggtgactttaactaggaaatgatcttttccttttatactttgttgacaagctttgcctaaccagaagttatgcctacagcttgtcgcctagtctaaaagaaaaatctctatttccttctctttaaagaagtccgtgagcgcaagctgatgtggtgagattccacaaccgacagtatagtctggatgggagaagacgaaagaatagccttgtctgttttgatagatttatagccggattgtaaccacttgctttgtttttctttaatagagtaagagggaacttttgggatataaaaagtgagaatagatagaggaatcctttccaacttcttctgattttatagaaaattggaggaacctgttatgac	440	55	284	126	465	-0.0326516	0.066515	440	180	306	109	595	-0.0412267	0.062883	440	237	295	114	646	0.95625	0.0618234	440	651	607	1518	2776	3.19901	0.0513366	440	20	37	67	124	0.353338	0.101687	440	7	4	23	34	-0.598567	0.178013	89	102	31	23	45	27	13	93	75	38	42	37	44	51	28	6	59	104	10	6	7	20	14	9	41	34	22	76	10	21	522	655	-1.0828	0.0586768	n.59G>T	30	Aptamer	Transition	Unpaired
n.60A>C	gcgcttgcaagcgttttttgttatgataaaagagtcttcagggcagggtgaaattcccgcccggcggtgactttaactaggaaatgatcttttccttttatactttgttgacaagctttgcctaaccagaagttatgcctacagcttgtcgcctagtctaaaagaaaaatctctatttccttctctttaaagaagtccgtgagcgcaagctgatgtggtgagattccacaaccgacagtatagtctggatgggagaagacgaaagaatagccttgtctgttttgatagatttatagccggattgtaaccacttgctttgtttttctttaatagagtaagagggaacttttgggatataaaaagtgagaatagatagaggaatcctttccaacttcttctgattttatagaaaattggaggaacctgttatgac	597	161	570	225	956	0.382927	0.0521732	597	294	569	224	1087	0.256246	0.0509497	597	118	139	96	353	0.0467762	0.0671514	597	873	785	2558	4216	3.31174	0.0437576	597	42	34	83	159	0.296818	0.0892605	597	10	15	29	54	-0.441086	0.142119	49	155	175	55	404	291	100	139	84	101	711	893	523	300	233	308	68	144	21	119	98	297	248	714	638	1018	368	15535	617	315	639	24082	2.31955	0.0400875	n.60A>C	31	Aptamer	Transversion	Unpaired
n.60A>G	gcgcttgcaagcgttttttgttatgataaaagagtcttcagggcagggtgaaattcccggccggcggtgactttaactaggaaatgatcttttccttttatactttgttgacaagctttgcctaaccagaagttatgcctacagcttgtcgcctagtctaaaagaaaaatctctatttccttctctttaaagaagtccgtgagcgcaagctgatgtggtgagattccacaaccgacagtatagtctggatgggagaagacgaaagaatagccttgtctgttttgatagatttatagccggattgtaaccacttgctttgtttttctttaatagagtaagagggaacttttgggatataaaaagtgagaatagatagaggaatcctttccaacttcttctgattttatagaaaattggaggaacctgttatgac	245	51	168	36	255	-0.0479089	0.0894661	245	145	213	37	395	0.134614	0.0813274	245	19	42	11	72	-0.652367	0.134059	245	42	32	65	139	0.790233	0.1062	245	9	14	19	42	-0.143758	0.167016	245	48	42	7	97	1.0353	0.119979	10	16	12	6	11	22	27	15	8	14	34	30	23	30	13	22	12	29	18	24	11	36	18	19	33	29	22	28	13	21	90	516	0.43653	0.114235	n.60A>G	31	Aptamer	Transition	Unpaired
n.60A>T	gcgcttgcaagcgttttttgttatgataaaagagtcttcagggcagggtgaaattcccgtccggcggtgactttaactaggaaatgatcttttccttttatactttgttgacaagctttgcctaaccagaagttatgcctacagcttgtcgcctagtctaaaagaaaaatctctatttccttctctttaaagaagtccgtgagcgcaagctgatgtggtgagattccacaaccgacagtatagtctggatgggagaagacgaaagaatagccttgtctgttttgatagatttatagccggattgtaaccacttgctttgtttttctttaatagagtaagagggaacttttgggatataaaaagtgagaatagatagaggaatcctttccaacttcttctgattttatagaaaattggaggaacctgttatgac	898	158	538	224	920	-0.0637106	0.0469203	898	368	621	218	1207	-0.0472902	0.044079	898	84	119	81	284	-0.578971	0.0680891	898	114	95	242	451	0.668314	0.0577354	898	745	1217	1667	3629	3.01637	0.0373126	898	1030	903	529	2462	2.97041	0.0390371	51	142	19	2	79	37	13	144	61	13	97	81	85	33	45	19	68	185	9	21	6	33	55	97	18	145	49	157	51	10	651	1174	-0.720105	0.0488715	n.60A>T	31	Aptamer	Transversion	Unpaired
n.61C>A	gcgcttgcaagcgttttttgttatgataaaagagtcttcagggcagggtgaaattcccgaacggcggtgactttaactaggaaatgatcttttccttttatactttgttgacaagctttgcctaaccagaagttatgcctacagcttgtcgcctagtctaaaagaaaaatctctatttccttctctttaaagaagtccgtgagcgcaagctgatgtggtgagattccacaaccgacagtatagtctggatgggagaagacgaaagaatagccttgtctgttttgatagatttatagccggattgtaaccacttgctttgtttttctttaatagagtaagagggaacttttgggatataaaaagtgagaatagatagaggaatcctttccaacttcttctgattttatagaaaattggaggaacctgttatgac	925	139	447	240	826	-0.201113	0.0478823	925	362	514	204	1080	-0.188091	0.0448094	925	233	280	135	648	0.216322	0.0512416	925	999	846	2182	4027	2.828	0.0364951	925	261	330	498	1089	1.78305	0.0447486	925	557	321	317	1195	2.21795	0.0438411	107	259	56	67	97	59	118	252	140	71	120	108	93	151	65	65	163	437	92	144	67	133	84	99	143	160	76	150	73	104	1358	2395	-0.742397	0.0339773	n.61C>A	32	Aptamer	Transversion	Unpaired
n.61C>G	gcgcttgcaagcgttttttgttatgataaaagagtcttcagggcagggtgaaattcccgagcggcggtgactttaactaggaaatgatcttttccttttatactttgttgacaagctttgcctaaccagaagttatgcctacagcttgtcgcctagtctaaaagaaaaatctctatttccttctctttaaagaagtccgtgagcgcaagctgatgtggtgagattccacaaccgacagtatagtctggatgggagaagacgaaagaatagccttgtctgttttgatagatttatagccggattgtaaccacttgctttgtttttctttaatagagtaagagggaacttttgggatataaaaagtgagaatagatagaggaatcctttccaacttcttctgattttatagaaaattggaggaacctgttatgac	407	65	284	125	474	0.0644799	0.0675846	407	188	285	94	567	-0.0114673	0.0649734	407	84	144	68	296	0.253772	0.0763989	407	456	442	1027	1925	2.91089	0.05458	407	123	226	229	578	1.97059	0.0647317	407	307	197	135	639	2.41294	0.0634514	27	74	13	3	50	30	6	93	42	11	65	25	35	18	23	24	47	100	11	475	6	16	29	13	10	54	27	13	24	6	383	987	-0.363132	0.0602053	n.61C>G	32	Aptamer	Transversion	Unpaired
n.61C>T	gcgcttgcaagcgttttttgttatgataaaagagtcttcagggcagggtgaaattcccgatcggcggtgactttaactaggaaatgatcttttccttttatactttgttgacaagctttgcctaaccagaagttatgcctacagcttgtcgcctagtctaaaagaaaaatctctatttccttctctttaaagaagtccgtgagcgcaagctgatgtggtgagattccacaaccgacagtatagtctggatgggagaagacgaaagaatagccttgtctgttttgatagatttatagccggattgtaaccacttgctttgtttttctttaatagagtaagagggaacttttgggatataaaaagtgagaatagatagaggaatcctttccaacttcttctgattttatagaaaattggaggaacctgttatgac	326	48	200	38	286	-0.21882	0.0810245	326	141	226	39	406	-0.123558	0.0743735	326	40	36	20	96	-0.650324	0.116127	326	15	7	28	50	-0.517857	0.151888	326	19	18	21	58	-0.106624	0.14252	326	19	19	11	49	0.0667701	0.153231	13	35	3	14	16	20	12	40	17	12	14	13	21	18	11	8	8	67	14	17	9	15	10	10	18	35	15	27	6	13	180	351	-0.641938	0.0916793	n.61C>T	32	Aptamer	Transition	Unpaired
n.62C>A	gcgcttgcaagcgttttttgttatgataaaagagtcttcagggcagggtgaaattcccgacaggcggtgactttaactaggaaatgatcttttccttttatactttgttgacaagctttgcctaaccagaagttatgcctacagcttgtcgcctagtctaaaagaaaaatctctatttccttctctttaaagaagtccgtgagcgcaagctgatgtggtgagattccacaaccgacagtatagtctggatgggagaagacgaaagaatagccttgtctgttttgatagatttatagccggattgtaaccacttgctttgtttttctttaatagagtaagagggaacttttgggatataaaaagtgagaatagatagaggaatcctttccaacttcttctgattttatagaaaattggaggaacctgttatgac	722	103	390	186	679	-0.149318	0.0534675	722	230	394	157	781	-0.264463	0.0516365	722	301	314	147	762	0.626147	0.0519499	722	922	684	1783	3389	2.90328	0.0410196	722	283	489	590	1362	2.25452	0.0460689	722	228	193	142	563	1.7131	0.0562617	251	189	172	73	139	92	62	178	99	144	154	80	66	114	59	90	135	262	97	39	28	30	58	70	116	136	84	138	53	28	1114	2122	-0.665365	0.0370062	n.62C>A	33	Aptamer	Transversion	Unpaired
n.62C>G	gcgcttgcaagcgttttttgttatgataaaagagtcttcagggcagggtgaaattcccgacgggcggtgactttaactaggaaatgatcttttccttttatactttgttgacaagctttgcctaaccagaagttatgcctacagcttgtcgcctagtctaaaagaaaaatctctatttccttctctttaaagaagtccgtgagcgcaagctgatgtggtgagattccacaaccgacagtatagtctggatgggagaagacgaaagaatagccttgtctgttttgatagatttatagccggattgtaaccacttgctttgtttttctttaatagagtaagagggaacttttgggatataaaaagtgagaatagatagaggaatcctttccaacttcttctgattttatagaaaattggaggaacctgttatgac	174	26	112	48	186	-0.0212229	0.105472	174	65	130	44	239	-0.0256051	0.0996599	174	79	88	46	213	0.774462	0.102193	174	291	196	634	1121	3.21994	0.0814965	174	177	269	317	763	3.09803	0.0840287	174	20	13	19	52	0.754036	0.158057	11	23	6	0	6	7	5	104	89	5205	85	97	92	145	46	36	8	42	27	9	2	19	5	17	3	55	14	7	7	7	277	5902	1.74926	0.0614824	n.62C>G	33	Aptamer	Transversion	Unpaired
n.62C>T	gcgcttgcaagcgttttttgttatgataaaagagtcttcagggcagggtgaaattcccgactggcggtgactttaactaggaaatgatcttttccttttatactttgttgacaagctttgcctaaccagaagttatgcctacagcttgtcgcctagtctaaaagaaaaatctctatttccttctctttaaagaagtccgtgagcgcaagctgatgtggtgagattccacaaccgacagtatagtctggatgggagaagacgaaagaatagccttgtctgttttgatagatttatagccggattgtaaccacttgctttgtttttctttaatagagtaagagggaacttttgggatataaaaagtgagaatagatagaggaatcctttccaacttcttctgattttatagaaaattggaggaacctgttatgac	452	84	279	44	407	-0.192783	0.0683401	452	171	223	56	450	-0.347448	0.0665994	452	79	69	34	182	-0.33745	0.087797	452	101	119	233	453	1.35923	0.066501	452	64	52	99	215	0.876787	0.0828652	452	20	22	10	52	-0.200591	0.146449	33	52	21	21	29	29	27	45	33	24	41	44	29	42	20	21	31	79	18	31	11	26	14	28	54	53	41	65	25	33	273	747	-0.303174	0.0707265	n.62C>T	33	Aptamer	Transition	Unpaired
n.63G>A	gcgcttgcaagcgttttttgttatgataaaagagtcttcagggcagggtgaaattcccgaccagcggtgactttaactaggaaatgatcttttccttttatactttgttgacaagctttgcctaaccagaagttatgcctacagcttgtcgcctagtctaaaagaaaaatctctatttccttctctttaaagaagtccgtgagcgcaagctgatgtggtgagattccacaaccgacagtatagtctggatgggagaagacgaaagaatagccttgtctgttttgatagatttatagccggattgtaaccacttgctttgtttttctttaatagagtaagagggaacttttgggatataaaaagtgagaatagatagaggaatcctttccaacttcttctgattttatagaaaattggaggaacctgttatgac	644	159	450	90	699	-0.00596223	0.0546295	644	294	454	89	837	-0.080888	0.0524253	644	66	88	52	206	-0.567597	0.0800536	644	68	63	115	246	0.39465	0.0749688	644	25	23	42	90	-0.348058	0.112548	644	49	49	25	123	0.306333	0.0984226	91	78	56	58	84	60	58	84	56	62	51	46	49	84	47	24	66	100	63	43	39	40	41	36	102	65	83	107	37	42	475	1377	-0.245419	0.0532167	n.63G>A	34	Aptamer	Transversion	Unpaired
n.63G>C	gcgcttgcaagcgttttttgttatgataaaagagtcttcagggcagggtgaaattcccgacccgcggtgactttaactaggaaatgatcttttccttttatactttgttgacaagctttgcctaaccagaagttatgcctacagcttgtcgcctagtctaaaagaaaaatctctatttccttctctttaaagaagtccgtgagcgcaagctgatgtggtgagattccacaaccgacagtatagtctggatgggagaagacgaaagaatagccttgtctgttttgatagatttatagccggattgtaaccacttgctttgtttttctttaatagagtaagagggaacttttgggatataaaaagtgagaatagatagaggaatcctttccaacttcttctgattttatagaaaattggaggaacctgttatgac	1307	197	750	385	1332	-0.0689671	0.0389466	1307	485	838	326	1649	-0.110579	0.0370461	1307	288	393	184	865	0.159465	0.0438474	1307	1724	1704	4259	7687	3.12881	0.0299615	1307	83	92	135	310	0.180913	0.0631981	1307	28	19	30	77	-0.869837	0.117287	97	358	70	27	184	182	39	345	222	50	417	356	290	197	72	132	200	565	27	189	31	288	136	355	225	566	143	102	179	25	1787	4282	-0.435885	0.0281722	n.63G>C	34	Aptamer	Transversion	Unpaired
n.63G>T	gcgcttgcaagcgttttttgttatgataaaagagtcttcagggcagggtgaaattcccgacctgcggtgactttaactaggaaatgatcttttccttttatactttgttgacaagctttgcctaaccagaagttatgcctacagcttgtcgcctagtctaaaagaaaaatctctatttccttctctttaaagaagtccgtgagcgcaagctgatgtggtgagattccacaaccgacagtatagtctggatgggagaagacgaaagaatagccttgtctgttttgatagatttatagccggattgtaaccacttgctttgtttttctttaatagagtaagagggaacttttgggatataaaaagtgagaatagatagaggaatcctttccaacttcttctgattttatagaaaattggaggaacctgttatgac	348	59	164	74	297	-0.246385	0.0790034	348	115	210	56	381	-0.252416	0.074156	348	53	70	33	156	-0.230121	0.0963599	348	321	251	753	1325	2.69398	0.0602559	348	19	21	18	58	-0.171929	0.141838	348	6	4	2	12	-1.40545	0.293617	48	90	48	23	55	65	10	72	64	38	153	129	165	77	38	73	55	116	22	27	18	156	42	806	144	146	51	129	71	18	445	2504	0.417803	0.0514499	n.63G>T	34	Aptamer	Transition	Unpaired
n.64G>A	gcgcttgcaagcgttttttgttatgataaaagagtcttcagggcagggtgaaattcccgaccgacggtgactttaactaggaaatgatcttttccttttatactttgttgacaagctttgcctaaccagaagttatgcctacagcttgtcgcctagtctaaaagaaaaatctctatttccttctctttaaagaagtccgtgagcgcaagctgatgtggtgagattccacaaccgacagtatagtctggatgggagaagacgaaagaatagccttgtctgttttgatagatttatagccggattgtaaccacttgctttgtttttctttaatagagtaagagggaacttttgggatataaaaagtgagaatagatagaggaatcctttccaacttcttctgattttatagaaaattggaggaacctgttatgac	339	64	185	57	306	-0.190329	0.0788594	339	135	221	37	393	-0.195204	0.07413	339	51	58	34	143	-0.29093	0.099721	339	47	25	110	182	0.735024	0.0919067	339	44	36	56	136	0.706486	0.101518	339	9	13	5	27	-0.568316	0.199978	50	77	23	21	41	31	36	75	89	27	40	54	40	72	61	23	64	136	42	46	19	27	22	29	65	38	38	57	25	27	491	904	-0.699382	0.056066	n.64G>A	35	Aptamer	Transversion	Compatible
n.64G>C	gcgcttgcaagcgttttttgttatgataaaagagtcttcagggcagggtgaaattcccgaccgccggtgactttaactaggaaatgatcttttccttttatactttgttgacaagctttgcctaaccagaagttatgcctacagcttgtcgcctagtctaaaagaaaaatctctatttccttctctttaaagaagtccgtgagcgcaagctgatgtggtgagattccacaaccgacagtatagtctggatgggagaagacgaaagaatagccttgtctgttttgatagatttatagccggattgtaaccacttgctttgtttttctttaatagagtaagagggaacttttgggatataaaaagtgagaatagatagaggaatcctttccaacttcttctgattttatagaaaattggaggaacctgttatgac	574	80	280	173	533	-0.162022	0.0601607	574	178	329	158	665	-0.195856	0.0569806	574	356	337	200	893	1.01418	0.0535107	574	1031	836	2447	4314	3.37401	0.0444573	574	637	1057	1391	3085	3.30151	0.0454906	574	438	353	306	1097	2.60955	0.0515546	52	189	118	11	110	147	111	182	190	71	238	413	287	550	766	177	125	396	20	454	39	86	71	198	75	137	50	54	296	38	1134	4517	0.0723297	0.0332229	n.64G>C	35	Aptamer	Transversion	Disruptive
n.64G>T	gcgcttgcaagcgttttttgttatgataaaagagtcttcagggcagggtgaaattcccgaccgtcggtgactttaactaggaaatgatcttttccttttatactttgttgacaagctttgcctaaccagaagttatgcctacagcttgtcgcctagtctaaaagaaaaatctctatttccttctctttaaagaagtccgtgagcgcaagctgatgtggtgagattccacaaccgacagtatagtctggatgggagaagacgaaagaatagccttgtctgttttgatagatttatagccggattgtaaccacttgctttgtttttctttaatagagtaagagggaacttttgggatataaaaagtgagaatagatagaggaatcctttccaacttcttctgattttatagaaaattggaggaacctgttatgac	198	30	148	53	231	0.0662364	0.0968529	198	90	148	35	273	-0.0218086	0.0933508	198	77	93	43	213	0.64525	0.0987257	198	325	253	616	1194	3.15381	0.0767497	198	108	145	212	465	2.4736	0.0848771	198	57	84	61	202	1.98185	0.100026	40	91	27	39	31	37	19	50	38	22	64	53	41	31	19	107	45	100	19	33	10	73	18	51	27	85	30	53	20	7	364	916	-0.386905	0.0619637	n.64G>T	35	Aptamer	Transition	Disruptive
n.65C>A	gcgcttgcaagcgttttttgttatgataaaagagtcttcagggcagggtgaaattcccgaccggaggtgactttaactaggaaatgatcttttccttttatactttgttgacaagctttgcctaaccagaagttatgcctacagcttgtcgcctagtctaaaagaaaaatctctatttccttctctttaaagaagtccgtgagcgcaagctgatgtggtgagattccacaaccgacagtatagtctggatgggagaagacgaaagaatagccttgtctgttttgatagatttatagccggattgtaaccacttgctttgtttttctttaatagagtaagagggaacttttgggatataaaaagtgagaatagatagaggaatcctttccaacttcttctgattttatagaaaattggaggaacctgttatgac	289	53	184	102	339	0.0716592	0.080069	289	133	232	98	463	0.128287	0.0749727	289	144	212	112	468	1.05427	0.0748223	289	446	402	948	1796	3.18391	0.0633995	289	105	131	137	373	1.87498	0.0783853	289	19	22	24	65	0.469808	0.137292	114	91	57	33	115	84	25	90	38	50	90	68	42	75	77	43	67	119	105	10	13	22	55	38	138	104	87	130	65	13	519	1539	-0.222783	0.0507651	n.65C>A	36	Aptamer	Transversion	Disruptive
n.65C>G	gcgcttgcaagcgttttttgttatgataaaagagtcttcagggcagggtgaaattcccgaccgggggtgactttaactaggaaatgatcttttccttttatactttgttgacaagctttgcctaaccagaagttatgcctacagcttgtcgcctagtctaaaagaaaaatctctatttccttctctttaaagaagtccgtgagcgcaagctgatgtggtgagattccacaaccgacagtatagtctggatgggagaagacgaaagaatagccttgtctgttttgatagatttatagccggattgtaaccacttgctttgtttttctttaatagagtaagagggaacttttgggatataaaaagtgagaatagatagaggaatcctttccaacttcttctgattttatagaaaattggaggaacctgttatgac	210	33	111	71	215	-0.0643837	0.097026	210	82	154	67	303	0.0236119	0.0897948	210	125	125	82	332	1.03025	0.088178	210	402	294	894	1590	3.3814	0.0734393	210	180	287	410	877	3.04923	0.0768456	210	23	18	10	51	0.546565	0.156121	15	39	6	1	8	9	7	43	9	5	11	18	13	6	5	3	33	91	12	9	10	8	7	8	25	29	8	16	9	4	230	237	-1.27979	0.0925623	n.65C>G	36	Aptamer	Transversion	Disruptive
n.65C>T	gcgcttgcaagcgttttttgttatgataaaagagtcttcagggcagggtgaaattcccgaccggtggtgactttaactaggaaatgatcttttccttttatactttgttgacaagctttgcctaaccagaagttatgcctacagcttgtcgcctagtctaaaagaaaaatctctatttccttctctttaaagaagtccgtgagcgcaagctgatgtggtgagattccacaaccgacagtatagtctggatgggagaagacgaaagaatagccttgtctgttttgatagatttatagccggattgtaaccacttgctttgtttttctttaatagagtaagagggaacttttgggatataaaaagtgagaatagatagaggaatcctttccaacttcttctgattttatagaaaattggaggaacctgttatgac	406	65	234	34	333	-0.286125	0.0739394	406	144	275	27	446	-0.249048	0.0686009	406	39	38	21	98	-0.84916	0.112555	406	27	26	77	130	0.218198	0.100786	406	24	31	33	88	0.0908144	0.1176	406	24	25	11	60	0.0498386	0.138325	41	47	180	21	24	24	28	45	19	21	32	39	14	29	22	9	23	64	19	27	13	21	15	24	39	46	31	54	14	28	239	774	-0.134659	0.0740043	n.65C>T	36	Aptamer	Transition	Compatible
n.66G>A	gcgcttgcaagcgttttttgttatgataaaagagtcttcagggcagggtgaaattcccgaccggcagtgactttaactaggaaatgatcttttccttttatactttgttgacaagctttgcctaaccagaagttatgcctacagcttgtcgcctagtctaaaagaaaaatctctatttccttctctttaaagaagtccgtgagcgcaagctgatgtggtgagattccacaaccgacagtatagtctggatgggagaagacgaaagaatagccttgtctgttttgatagatttatagccggattgtaaccacttgctttgtttttctttaatagagtaagagggaacttttgggatataaaaagtgagaatagatagaggaatcctttccaacttcttctgattttatagaaaattggaggaacctgttatgac	535	137	413	113	663	0.126594	0.0581243	535	257	414	122	793	0.0505431	0.0559559	535	137	157	73	367	0.19532	0.0677891	535	178	159	420	757	1.70411	0.0565036	535	127	179	214	520	1.59139	0.0616062	535	84	76	58	218	1.06408	0.0803769	74	91	42	46	77	62	69	78	44	47	69	67	63	70	52	38	63	95	61	46	46	55	32	57	93	54	77	127	41	57	445	1448	-0.129903	0.0542065	n.66G>A	37	Aptamer	Transversion	Disruptive
n.66G>C	gcgcttgcaagcgttttttgttatgataaaagagtcttcagggcagggtgaaattcccgaccggccgtgactttaactaggaaatgatcttttccttttatactttgttgacaagctttgcctaaccagaagttatgcctacagcttgtcgcctagtctaaaagaaaaatctctatttccttctctttaaagaagtccgtgagcgcaagctgatgtggtgagattccacaaccgacagtatagtctggatgggagaagacgaaagaatagccttgtctgttttgatagatttatagccggattgtaaccacttgctttgtttttctttaatagagtaagagggaacttttgggatataaaaagtgagaatagatagaggaatcctttccaacttcttctgattttatagaaaattggaggaacctgttatgac	286	25	151	70	246	-0.238575	0.0869628	286	110	156	67	333	-0.190863	0.0806249	286	130	178	74	382	0.861654	0.0782031	286	488	357	990	1835	3.21582	0.0635921	286	241	372	444	1057	2.92703	0.0666758	286	233	224	149	606	2.71274	0.0717691	8	40	7	4	22	35	7	52	30	9	41	46	74	201	21	49	28	74	6	18	13	38	17	49	26	57	15	39	19	18	232	831	-0.0338747	0.074258	n.66G>C	37	Aptamer	Transversion	Disruptive
n.66G>T	gcgcttgcaagcgttttttgttatgataaaagagtcttcagggcagggtgaaattcccgaccggctgtgactttaactaggaaatgatcttttccttttatactttgttgacaagctttgcctaaccagaagttatgcctacagcttgtcgcctagtctaaaagaaaaatctctatttccttctctttaaagaagtccgtgagcgcaagctgatgtggtgagattccacaaccgacagtatagtctggatgggagaagacgaaagaatagccttgtctgttttgatagatttatagccggattgtaaccacttgctttgtttttctttaatagagtaagagggaacttttgggatataaaaagtgagaatagatagaggaatcctttccaacttcttctgattttatagaaaattggaggaacctgttatgac	258	23	120	26	169	-0.510975	0.0989652	258	87	118	26	231	-0.453555	0.0905861	258	29	41	24	94	-0.43744	0.120481	258	113	83	158	354	1.67335	0.0818738	258	57	90	103	250	1.58833	0.088764	258	20	39	25	84	0.839704	0.125638	72	68	17	31	34	34	9	70	35	39	42	45	44	35	31	13	46	87	27	13	7	14	11	10	62	30	38	78	13	15	378	692	-0.705075	0.0639619	n.66G>T	37	Aptamer	Transition	Disruptive
n.67G>A	gcgcttgcaagcgttttttgttatgataaaagagtcttcagggcagggtgaaattcccgaccggcgatgactttaactaggaaatgatcttttccttttatactttgttgacaagctttgcctaaccagaagttatgcctacagcttgtcgcctagtctaaaagaaaaatctctatttccttctctttaaagaagtccgtgagcgcaagctgatgtggtgagattccacaaccgacagtatagtctggatgggagaagacgaaagaatagccttgtctgttttgatagatttatagccggattgtaaccacttgctttgtttttctttaatagagtaagagggaacttttgggatataaaaagtgagaatagatagaggaatcctttccaacttcttctgattttatagaaaattggaggaacctgttatgac	364	66	224	67	357	-0.107332	0.074494	364	149	282	53	484	-0.0580823	0.0693847	364	105	134	62	301	0.382182	0.0779161	364	277	235	536	1048	2.4145	0.06086	364	132	238	263	633	2.17315	0.0658036	364	13	5	11	29	-0.568011	0.192962	31	36	55	18	34	38	33	53	24	26	57	56	37	35	34	17	28	79	38	27	14	22	35	46	54	62	34	65	25	22	251	884	-0.050763	0.071525	n.67G>A	38	Aptamer	Transversion	Disruptive
n.67G>C	gcgcttgcaagcgttttttgttatgataaaagagtcttcagggcagggtgaaattcccgaccggcgctgactttaactaggaaatgatcttttccttttatactttgttgacaagctttgcctaaccagaagttatgcctacagcttgtcgcctagtctaaaagaaaaatctctatttccttctctttaaagaagtccgtgagcgcaagctgatgtggtgagattccacaaccgacagtatagtctggatgggagaagacgaaagaatagccttgtctgttttgatagatttatagccggattgtaaccacttgctttgtttttctttaatagagtaagagggaacttttgggatataaaaagtgagaatagatagaggaatcctttccaacttcttctgattttatagaaaattggaggaacctgttatgac	153	23	70	32	125	-0.290038	0.120569	153	43	78	38	159	-0.304547	0.113252	153	115	124	59	298	1.23888	0.0994639	153	283	246	686	1215	3.42908	0.0857991	153	165	241	322	728	3.17969	0.0889531	153	111	88	85	284	2.58038	0.100306	3	26	2	1	36	5	12	26	10	3	15	13	11	9	6	5	8	38	3	6	5	13	3	23	5	12	11	9	13	6	111	227	-0.594347	0.115822	n.67G>C	38	Aptamer	Transversion	Disruptive
n.67G>T	gcgcttgcaagcgttttttgttatgataaaagagtcttcagggcagggtgaaattcccgaccggcgttgactttaactaggaaatgatcttttccttttatactttgttgacaagctttgcctaaccagaagttatgcctacagcttgtcgcctagtctaaaagaaaaatctctatttccttctctttaaagaagtccgtgagcgcaagctgatgtggtgagattccacaaccgacagtatagtctggatgggagaagacgaaagaatagccttgtctgttttgatagatttatagccggattgtaaccacttgctttgtttttctttaatagagtaagagggaacttttgggatataaaaagtgagaatagatagaggaatcctttccaacttcttctgattttatagaaaattggaggaacctgttatgac	185	31	105	37	173	-0.154978	0.105767	185	72	111	33	216	-0.188091	0.100179	185	106	85	51	242	0.840807	0.0976681	185	245	186	511	942	2.98467	0.080433	185	132	196	322	650	2.87645	0.0833484	185	2	7	6	15	-0.550458	0.26847	18	44	11	10	11	10	2	49	26	10	18	20	11	31	12	3	23	46	30	3	3	12	6	9	33	18	27	66	21	9	206	386	-0.681806	0.0862878	n.67G>T	38	Aptamer	Transition	Disruptive
n.68T>A	gcgcttgcaagcgttttttgttatgataaaagagtcttcagggcagggtgaaattcccgaccggcggagactttaactaggaaatgatcttttccttttatactttgttgacaagctttgcctaaccagaagttatgcctacagcttgtcgcctagtctaaaagaaaaatctctatttccttctctttaaagaagtccgtgagcgcaagctgatgtggtgagattccacaaccgacagtatagtctggatgggagaagacgaaagaatagccttgtctgttttgatagatttatagccggattgtaaccacttgctttgtttttctttaatagagtaagagggaacttttgggatataaaaagtgagaatagatagaggaatcctttccaacttcttctgattttatagaaaattggaggaacctgttatgac	358	65	234	360	659	0.522276	0.0656637	358	152	266	353	771	0.424142	0.0639624	358	273	367	215	855	1.44279	0.0629627	358	481	381	1014	1876	3.01338	0.0576961	358	140	156	232	528	2.00839	0.0684859	358	63	45	94	202	1.38958	0.0880223	16	46	17	9	31	40	7	66	42	5	54	31	37	18	54	16	31	86	19	15	16	85	19	41	7	35	9	17	34	2	287	618	-0.542761	0.0714352	n.68T>A	39	Aptamer	Transversion	Unpaired
n.68T>C	gcgcttgcaagcgttttttgttatgataaaagagtcttcagggcagggtgaaattcccgaccggcggcgactttaactaggaaatgatcttttccttttatactttgttgacaagctttgcctaaccagaagttatgcctacagcttgtcgcctagtctaaaagaaaaatctctatttccttctctttaaagaagtccgtgagcgcaagctgatgtggtgagattccacaaccgacagtatagtctggatgggagaagacgaaagaatagccttgtctgttttgatagatttatagccggattgtaaccacttgctttgtttttctttaatagagtaagagggaacttttgggatataaaaagtgagaatagatagaggaatcctttccaacttcttctgattttatagaaaattggaggaacctgttatgac	301	51	196	35	282	-0.153117	0.0828815	301	127	216	28	371	-0.133922	0.0775793	301	24	33	15	72	-0.858219	0.131197	301	9	13	39	61	-0.239219	0.140421	301	12	21	20	53	-0.116988	0.148974	301	20	20	5	45	0.0613994	0.159839	6	21	6	10	14	6	20	22	10	11	21	20	20	18	10	8	9	33	7	20	8	12	16	19	22	23	8	33	12	16	101	360	-0.0387836	0.112602	n.68T>C	39	Aptamer	Transition	Unpaired
n.68T>G	gcgcttgcaagcgttttttgttatgataaaagagtcttcagggcagggtgaaattcccgaccggcggggactttaactaggaaatgatcttttccttttatactttgttgacaagctttgcctaaccagaagttatgcctacagcttgtcgcctagtctaaaagaaaaatctctatttccttctctttaaagaagtccgtgagcgcaagctgatgtggtgagattccacaaccgacagtatagtctggatgggagaagacgaaagaatagccttgtctgttttgatagatttatagccggattgtaaccacttgctttgtttttctttaatagagtaagagggaacttttgggatataaaaagtgagaatagatagaggaatcctttccaacttcttctgattttatagaaaattggaggaacctgttatgac	615	111	387	188	686	0.0213411	0.0555402	615	241	458	193	892	0.0288305	0.052421	615	583	655	273	1511	1.47113	0.047846	615	1666	1361	3514	6541	3.72124	0.0422065	615	785	1332	1582	3699	3.41403	0.0435826	615	503	449	355	1307	2.71571	0.0489414	24	107	16	1	16	31	6	131	28	22	26	29	26	66	9	26	68	210	7	11	5	19	17	6	9	42	6	18	24	1	568	439	-1.56739	0.0635532	n.68T>G	39	Aptamer	Transversion	Unpaired
n.69G>A	gcgcttgcaagcgttttttgttatgataaaagagtcttcagggcagggtgaaattcccgaccggcggtaactttaactaggaaatgatcttttccttttatactttgttgacaagctttgcctaaccagaagttatgcctacagcttgtcgcctagtctaaaagaaaaatctctatttccttctctttaaagaagtccgtgagcgcaagctgatgtggtgagattccacaaccgacagtatagtctggatgggagaagacgaaagaatagccttgtctgttttgatagatttatagccggattgtaaccacttgctttgtttttctttaatagagtaagagggaacttttgggatataaaaagtgagaatagatagaggaatcctttccaacttcttctgattttatagaaaattggaggaacctgttatgac	454	77	322	97	496	0.000564483	0.0649596	454	202	292	73	567	-0.120751	0.0629856	454	74	90	55	219	-0.1568	0.0822816	454	78	86	199	363	1.13332	0.0704269	454	23	40	42	105	0.155694	0.108303	454	25	19	10	54	-0.167266	0.143963	48	70	46	48	59	42	70	74	43	50	69	50	57	72	48	29	34	82	77	55	48	58	46	46	90	43	70	100	35	42	351	1350	0.0373065	0.059919	n.69G>A	40	Aptamer	Transversion	Unpaired
n.69G>C	gcgcttgcaagcgttttttgttatgataaaagagtcttcagggcagggtgaaattcccgaccggcggtcactttaactaggaaatgatcttttccttttatactttgttgacaagctttgcctaaccagaagttatgcctacagcttgtcgcctagtctaaaagaaaaatctctatttccttctctttaaagaagtccgtgagcgcaagctgatgtggtgagattccacaaccgacagtatagtctggatgggagaagacgaaagaatagccttgtctgttttgatagatttatagccggattgtaaccacttgctttgtttttctttaatagagtaagagggaacttttgggatataaaaagtgagaatagatagaggaatcctttccaacttcttctgattttatagaaaattggaggaacctgttatgac	594	76	337	158	571	-0.127404	0.0586156	594	245	373	168	786	-0.0629359	0.054375	594	260	306	162	728	0.775647	0.0553041	594	576	508	1225	2309	2.71471	0.0460335	594	531	793	953	2277	2.96357	0.046106	594	160	123	93	376	1.50456	0.0659334	29	89	16	4	31	16	6	112	76	10	62	79	30	32	14	13	62	159	10	12	8	18	15	28	8	64	5	26	17	4	527	528	-1.30787	0.0615793	n.69G>C	40	Aptamer	Transversion	Unpaired
n.69G>T	gcgcttgcaagcgttttttgttatgataaaagagtcttcagggcagggtgaaattcccgaccggcggttactttaactaggaaatgatcttttccttttatactttgttgacaagctttgcctaaccagaagttatgcctacagcttgtcgcctagtctaaaagaaaaatctctatttccttctctttaaagaagtccgtgagcgcaagctgatgtggtgagattccacaaccgacagtatagtctggatgggagaagacgaaagaatagccttgtctgttttgatagatttatagccggattgtaaccacttgctttgtttttctttaatagagtaagagggaacttttgggatataaaaagtgagaatagatagaggaatcctttccaacttcttctgattttatagaaaattggaggaacctgttatgac	571	137	532	275	944	0.414823	0.0530246	571	273	529	251	1053	0.268996	0.0519794	571	212	281	146	639	0.68474	0.0575992	571	284	280	723	1287	2.1697	0.0503071	571	195	357	415	967	2.14664	0.0528065	571	219	182	137	538	1.90232	0.0601181	76	164	225	61	297	267	68	155	113	656	627	588	335	498	214	190	81	184	62	459	79	385	387	416	624	1012	230	299	223	61	773	8263	1.0595	0.0376195	n.69G>T	40	Aptamer	Transition	Unpaired
n.70A>C	gcgcttgcaagcgttttttgttatgataaaagagtcttcagggcagggtgaaattcccgaccggcggtgcctttaactaggaaatgatcttttccttttatactttgttgacaagctttgcctaaccagaagttatgcctacagcttgtcgcctagtctaaaagaaaaatctctatttccttctctttaaagaagtccgtgagcgcaagctgatgtggtgagattccacaaccgacagtatagtctggatgggagaagacgaaagaatagccttgtctgttttgatagatttatagccggattgtaaccacttgctttgtttttctttaatagagtaagagggaacttttgggatataaaaagtgagaatagatagaggaatcctttccaacttcttctgattttatagaaaattggaggaacctgttatgac	64	7	42	16	65	-0.0724101	0.176098	64	33	52	18	103	0.132833	0.159168	64	49	38	27	114	1.14954	0.1562	64	135	74	318	527	3.46533	0.132382	64	59	99	115	273	3.07042	0.138892	64	3	3	7	13	0.367913	0.304224	5	13	4	1	24	5	2	17	6	2	21	16	3	53	24	5	12	43	4	160	8	3	17	5	8	15	8	9	7	1	96	405	0.129772	0.113518	n.70A>C	41	Aptamer	Transversion	Unpaired
n.70A>G	gcgcttgcaagcgttttttgttatgataaaagagtcttcagggcagggtgaaattcccgaccggcggtggctttaactaggaaatgatcttttccttttatactttgttgacaagctttgcctaaccagaagttatgcctacagcttgtcgcctagtctaaaagaaaaatctctatttccttctctttaaagaagtccgtgagcgcaagctgatgtggtgagattccacaaccgacagtatagtctggatgggagaagacgaaagaatagccttgtctgttttgatagatttatagccggattgtaaccacttgctttgtttttctttaatagagtaagagggaacttttgggatataaaaagtgagaatagatagaggaatcctttccaacttcttctgattttatagaaaattggaggaacctgttatgac	311	62	210	79	351	0.0330791	0.0778808	311	153	226	63	442	0.00850359	0.0740186	311	86	101	50	237	0.300492	0.0862337	311	150	109	329	588	1.99395	0.0701328	311	96	182	230	508	2.11052	0.072021	311	15	10	9	34	-0.251585	0.180641	25	76	13	19	21	16	31	61	24	25	43	33	32	27	19	14	48	113	21	28	18	61	20	31	40	67	33	31	32	31	347	706	-0.599477	0.0655654	n.70A>G	41	Aptamer	Transition	Unpaired
n.70A>T	gcgcttgcaagcgttttttgttatgataaaagagtcttcagggcagggtgaaattcccgaccggcggtgtctttaactaggaaatgatcttttccttttatactttgttgacaagctttgcctaaccagaagttatgcctacagcttgtcgcctagtctaaaagaaaaatctctatttccttctctttaaagaagtccgtgagcgcaagctgatgtggtgagattccacaaccgacagtatagtctggatgggagaagacgaaagaatagccttgtctgttttgatagatttatagccggattgtaaccacttgctttgtttttctttaatagagtaagagggaacttttgggatataaaaagtgagaatagatagaggaatcctttccaacttcttctgattttatagaaaattggaggaacctgttatgac	556	94	339	118	551	-0.0969477	0.06012	556	237	390	92	719	-0.0859203	0.0564823	556	99	122	46	267	-0.161294	0.0744667	556	37	30	95	162	0.123845	0.0892966	556	64	80	99	243	0.792124	0.0769212	556	9	18	18	45	-0.552259	0.155	25	110	22	10	26	33	11	102	46	15	93	84	62	26	22	20	47	143	23	50	8	42	46	46	48	96	25	46	39	19	473	912	-0.653223	0.0566674	n.70A>T	41	Aptamer	Transversion	Unpaired
n.71C>A	gcgcttgcaagcgttttttgttatgataaaagagtcttcagggcagggtgaaattcccgaccggcggtgaatttaactaggaaatgatcttttccttttatactttgttgacaagctttgcctaaccagaagttatgcctacagcttgtcgcctagtctaaaagaaaaatctctatttccttctctttaaagaagtccgtgagcgcaagctgatgtggtgagattccacaaccgacagtatagtctggatgggagaagacgaaagaatagccttgtctgttttgatagatttatagccggattgtaaccacttgctttgtttttctttaatagagtaagagggaacttttgggatataaaaagtgagaatagatagaggaatcctttccaacttcttctgattttatagaaaattggaggaacctgttatgac	535	78	344	163	585	0.00143086	0.0598292	535	225	393	157	775	0.0275829	0.056217	535	119	163	77	359	0.173281	0.0682355	535	247	213	550	1010	1.99246	0.0534953	535	42	87	79	208	0.675102	0.0817309	535	7	5	13	25	-1.10154	0.20463	42	132	32	21	118	60	21	109	38	14	149	98	82	57	49	108	68	130	38	21	19	52	70	73	49	205	65	67	79	22	519	1569	-0.203477	0.0506426	n.71C>A	42	Ext P3	Transversion	Disruptive
n.71C>G	gcgcttgcaagcgttttttgttatgataaaagagtcttcagggcagggtgaaattcccgaccggcggtgagtttaactaggaaatgatcttttccttttatactttgttgacaagctttgcctaaccagaagttatgcctacagcttgtcgcctagtctaaaagaaaaatctctatttccttctctttaaagaagtccgtgagcgcaagctgatgtggtgagattccacaaccgacagtatagtctggatgggagaagacgaaagaatagccttgtctgttttgatagatttatagccggattgtaaccacttgctttgtttttctttaatagagtaagagggaacttttgggatataaaaagtgagaatagatagaggaatcctttccaacttcttctgattttatagaaaattggaggaacctgttatgac	527	86	299	97	482	-0.177171	0.0630333	527	185	322	85	592	-0.226707	0.0598965	527	88	105	62	255	-0.153712	0.0762923	527	148	121	376	645	1.55907	0.0587402	527	65	71	130	266	0.936127	0.0752331	527	93	90	40	223	1.10182	0.0799123	55	165	41	17	57	49	10	149	130	10	87	71	97	29	40	31	95	223	13	49	8	30	70	82	141	123	56	53	53	32	817	1249	-0.885308	0.0450019	n.71C>G	42	Ext P3	Transversion	Disruptive
n.71C>T	gcgcttgcaagcgttttttgttatgataaaagagtcttcagggcagggtgaaattcccgaccggcggtgattttaactaggaaatgatcttttccttttatactttgttgacaagctttgcctaaccagaagttatgcctacagcttgtcgcctagtctaaaagaaaaatctctatttccttctctttaaagaagtccgtgagcgcaagctgatgtggtgagattccacaaccgacagtatagtctggatgggagaagacgaaagaatagccttgtctgttttgatagatttatagccggattgtaaccacttgctttgtttttctttaatagagtaagagggaacttttgggatataaaaagtgagaatagatagaggaatcctttccaacttcttctgattttatagaaaattggaggaacctgttatgac	217	34	136	30	200	-0.169494	0.0980269	217	75	141	32	248	-0.209482	0.0929593	217	22	17	8	47	-0.957525	0.160892	217	14	17	28	59	0.054657	0.146833	217	12	14	24	50	0.151956	0.15688	217	7	15	5	27	-0.122213	0.204082	7	29	7	20	53	13	8	31	16	9	31	30	29	21	14	14	17	44	6	15	11	20	21	21	19	43	19	30	23	15	144	492	-0.0811017	0.0947497	n.71C>T	42	Ext P3	Transition	Compatible
n.72T>A	gcgcttgcaagcgttttttgttatgataaaagagtcttcagggcagggtgaaattcccgaccggcggtgacattaactaggaaatgatcttttccttttatactttgttgacaagctttgcctaaccagaagttatgcctacagcttgtcgcctagtctaaaagaaaaatctctatttccttctctttaaagaagtccgtgagcgcaagctgatgtggtgagattccacaaccgacagtatagtctggatgggagaagacgaaagaatagccttgtctgttttgatagatttatagccggattgtaaccacttgctttgtttttctttaatagagtaagagggaacttttgggatataaaaagtgagaatagatagaggaatcctttccaacttcttctgattttatagaaaattggaggaacctgttatgac	345	62	191	71	324	-0.150715	0.0773689	345	150	277	70	497	0.0220322	0.0700821	345	81	91	41	213	0.089973	0.0871482	345	157	142	335	634	1.96552	0.0669203	345	19	48	59	126	0.612568	0.104106	345	14	17	14	45	-0.0750347	0.158508	25	83	8	3	7	18	10	88	116	13	37	25	12	154	13	10	43	122	25	6	10	14	17	10	15	18	6	32	13	11	477	487	-1.28902	0.0644233	n.72T>A	43	Ext P3	Transversion	Disruptive
n.72T>C	gcgcttgcaagcgttttttgttatgataaaagagtcttcagggcagggtgaaattcccgaccggcggtgaccttaactaggaaatgatcttttccttttatactttgttgacaagctttgcctaaccagaagttatgcctacagcttgtcgcctagtctaaaagaaaaatctctatttccttctctttaaagaagtccgtgagcgcaagctgatgtggtgagattccacaaccgacagtatagtctggatgggagaagacgaaagaatagccttgtctgttttgatagatttatagccggattgtaaccacttgctttgtttttctttaatagagtaagagggaacttttgggatataaaaagtgagaatagatagaggaatcctttccaacttcttctgattttatagaaaattggaggaacctgttatgac	296	53	209	38	300	-0.0744912	0.081931	296	138	224	54	416	-0.00268757	0.0760467	296	38	49	27	114	-0.381936	0.110235	296	20	12	35	67	-0.12865	0.135301	296	13	16	17	46	-0.241887	0.158495	296	17	14	8	39	-0.0649506	0.170363	10	39	16	14	25	10	31	29	25	14	33	30	39	32	21	19	24	57	22	26	13	31	19	29	45	43	33	41	19	31	184	636	-0.0695043	0.0837117	n.72T>C	43	Ext P3	Transition	Disruptive
n.72T>G	gcgcttgcaagcgttttttgttatgataaaagagtcttcagggcagggtgaaattcccgaccggcggtgacgttaactaggaaatgatcttttccttttatactttgttgacaagctttgcctaaccagaagttatgcctacagcttgtcgcctagtctaaaagaaaaatctctatttccttctctttaaagaagtccgtgagcgcaagctgatgtggtgagattccacaaccgacagtatagtctggatgggagaagacgaaagaatagccttgtctgttttgatagatttatagccggattgtaaccacttgctttgtttttctttaatagagtaagagggaacttttgggatataaaaagtgagaatagatagaggaatcctttccaacttcttctgattttatagaaaattggaggaacctgttatgac	947	132	525	225	882	-0.159021	0.0468052	947	365	587	210	1162	-0.138415	0.0437884	947	244	292	143	679	0.239547	0.0503004	947	745	622	1661	3028	2.51938	0.0372654	947	65	89	129	283	0.411979	0.0677689	947	26	39	22	87	-0.425544	0.112046	29	113	11	13	15	14	6	160	67	5	58	50	22	31	14	55	70	255	10	14	11	93	13	55	57	59	190	12	18	6	694	832	-1.12841	0.0514139	n.72T>G	43	Ext P3	Transversion	Disruptive
n.73T>A	gcgcttgcaagcgttttttgttatgataaaagagtcttcagggcagggtgaaattcccgaccggcggtgactataactaggaaatgatcttttccttttatactttgttgacaagctttgcctaaccagaagttatgcctacagcttgtcgcctagtctaaaagaaaaatctctatttccttctctttaaagaagtccgtgagcgcaagctgatgtggtgagattccacaaccgacagtatagtctggatgggagaagacgaaagaatagccttgtctgttttgatagatttatagccggattgtaaccacttgctttgtttttctttaatagagtaagagggaacttttgggatataaaaagtgagaatagatagaggaatcctttccaacttcttctgattttatagaaaattggaggaacctgttatgac	332	51	205	191	447	0.209509	0.072458	332	137	262	156	555	0.17082	0.0693882	332	132	166	85	383	0.715125	0.0749962	332	186	155	359	700	2.10296	0.0666567	332	135	159	211	505	2.03925	0.0706777	332	103	156	86	345	2.00026	0.0769073	19	55	21	11	21	19	13	78	31	14	35	33	28	27	22	9	39	108	189	30	16	26	35	42	33	55	32	51	25	12	330	799	-0.425499	0.0654401	n.73T>A	44	Ext P3	Transversion	Disruptive
n.73T>C	gcgcttgcaagcgttttttgttatgataaaagagtcttcagggcagggtgaaattcccgaccggcggtgactctaactaggaaatgatcttttccttttatactttgttgacaagctttgcctaaccagaagttatgcctacagcttgtcgcctagtctaaaagaaaaatctctatttccttctctttaaagaagtccgtgagcgcaagctgatgtggtgagattccacaaccgacagtatagtctggatgggagaagacgaaagaatagccttgtctgttttgatagatttatagccggattgtaaccacttgctttgtttttctttaatagagtaagagggaacttttgggatataaaaagtgagaatagatagaggaatcctttccaacttcttctgattttatagaaaattggaggaacctgttatgac	260	38	152	84	274	-0.0354678	0.0865839	260	88	181	62	331	-0.101577	0.0828744	260	48	61	32	141	-0.0396965	0.104593	260	56	41	90	187	1.02744	0.095897	260	18	20	26	64	0.218032	0.13955	260	9	10	5	24	-0.420781	0.213347	19	39	21	18	19	27	31	45	43	35	69	79	35	33	30	46	35	88	22	53	17	49	39	42	44	87	40	51	39	33	269	959	-0.0385874	0.0689983	n.73T>C	44	Ext P3	Transition	Disruptive
n.73T>G	gcgcttgcaagcgttttttgttatgataaaagagtcttcagggcagggtgaaattcccgaccggcggtgactgtaactaggaaatgatcttttccttttatactttgttgacaagctttgcctaaccagaagttatgcctacagcttgtcgcctagtctaaaagaaaaatctctatttccttctctttaaagaagtccgtgagcgcaagctgatgtggtgagattccacaaccgacagtatagtctggatgggagaagacgaaagaatagccttgtctgttttgatagatttatagccggattgtaaccacttgctttgtttttctttaatagagtaagagggaacttttgggatataaaaagtgagaatagatagaggaatcctttccaacttcttctgattttatagaaaattggaggaacctgttatgac	753	136	447	245	828	0.00703368	0.0503659	753	309	560	198	1067	0.00552765	0.0476036	753	137	175	96	408	-0.0405728	0.0614851	753	275	231	642	1148	1.77873	0.0469211	753	370	524	736	1630	2.3921	0.0440977	753	542	453	268	1263	2.47903	0.046086	39	117	21	23	65	12	7	172	66	23	109	79	74	47	70	47	79	229	8	35	14	78	109	63	32	163	37	13	42	9	702	1180	-0.790431	0.0476707	n.73T>G	44	Ext P3	Transversion	Disruptive
n.74T>A	gcgcttgcaagcgttttttgttatgataaaagagtcttcagggcagggtgaaattcccgaccggcggtgacttaaactaggaaatgatcttttccttttatactttgttgacaagctttgcctaaccagaagttatgcctacagcttgtcgcctagtctaaaagaaaaatctctatttccttctctttaaagaagtccgtgagcgcaagctgatgtggtgagattccacaaccgacagtatagtctggatgggagaagacgaaagaatagccttgtctgttttgatagatttatagccggattgtaaccacttgctttgtttttctttaatagagtaagagggaacttttgggatataaaaagtgagaatagatagaggaatcctttccaacttcttctgattttatagaaaattggaggaacctgttatgac	1167	190	690	233	1113	-0.135292	0.0419088	1167	469	819	236	1524	-0.0761113	0.0389094	1167	228	303	143	674	0.0232637	0.0483941	1167	238	166	471	875	1.06905	0.0447465	1167	86	123	162	371	0.473841	0.0596272	1167	73	154	47	274	0.512784	0.0671615	60	165	103	11	70	66	30	199	96	17	167	131	169	212	41	55	97	291	40	158	23	89	72	70	43	165	47	58	71	23	908	1931	-0.555218	0.0402459	n.74T>A	45	Ext P3	Transversion	Disruptive
n.74T>C	gcgcttgcaagcgttttttgttatgataaaagagtcttcagggcagggtgaaattcccgaccggcggtgacttcaactaggaaatgatcttttccttttatactttgttgacaagctttgcctaaccagaagttatgcctacagcttgtcgcctagtctaaaagaaaaatctctatttccttctctttaaagaagtccgtgagcgcaagctgatgtggtgagattccacaaccgacagtatagtctggatgggagaagacgaaagaatagccttgtctgttttgatagatttatagccggattgtaaccacttgctttgtttttctttaatagagtaagagggaacttttgggatataaaaagtgagaatagatagaggaatcctttccaacttcttctgattttatagaaaattggaggaacctgttatgac	267	44	168	81	293	0.00500971	0.0846124	267	89	167	85	341	-0.0983796	0.0817236	267	91	63	62	216	0.360255	0.0915225	267	80	41	91	212	1.12635	0.0920043	267	46	44	80	170	1.16838	0.0981364	267	24	17	17	58	0.435042	0.144882	10	56	25	14	15	23	46	54	66	28	49	72	53	53	22	42	50	83	31	38	40	59	50	46	68	63	42	55	59	48	319	1041	-0.127021	0.0639996	n.74T>C	45	Ext P3	Transition	Disruptive
n.74T>G	gcgcttgcaagcgttttttgttatgataaaagagtcttcagggcagggtgaaattcccgaccggcggtgacttgaactaggaaatgatcttttccttttatactttgttgacaagctttgcctaaccagaagttatgcctacagcttgtcgcctagtctaaaagaaaaatctctatttccttctctttaaagaagtccgtgagcgcaagctgatgtggtgagattccacaaccgacagtatagtctggatgggagaagacgaaagaatagccttgtctgttttgatagatttatagccggattgtaaccacttgctttgtttttctttaatagagtaagagggaacttttgggatataaaaagtgagaatagatagaggaatcctttccaacttcttctgattttatagaaaattggaggaacctgttatgac	506	80	287	145	512	-0.0761263	0.0626928	506	219	324	98	641	-0.106521	0.0594745	506	93	122	45	260	-0.0936298	0.0763142	506	56	92	146	294	0.81406	0.0733494	506	132	189	250	571	1.74068	0.0610793	506	274	233	164	671	2.24408	0.0589129	25	95	21	3	12	33	12	106	48	6	100	53	32	26	14	48	67	146	4	35	3	31	26	38	34	95	15	25	77	10	487	753	-0.873966	0.0581545	n.74T>G	45	Ext P3	Transversion	Disruptive
n.75A>C	gcgcttgcaagcgttttttgttatgataaaagagtcttcagggcagggtgaaattcccgaccggcggtgactttcactaggaaatgatcttttccttttatactttgttgacaagctttgcctaaccagaagttatgcctacagcttgtcgcctagtctaaaagaaaaatctctatttccttctctttaaagaagtccgtgagcgcaagctgatgtggtgagattccacaaccgacagtatagtctggatgggagaagacgaaagaatagccttgtctgttttgatagatttatagccggattgtaaccacttgctttgtttttctttaatagagtaagagggaacttttgggatataaaaagtgagaatagatagaggaatcctttccaacttcttctgattttatagaaaattggaggaacctgttatgac	471	72	260	133	465	-0.100735	0.0653809	471	182	297	100	579	-0.136569	0.0620575	471	117	175	47	339	0.243367	0.0712349	471	336	341	843	1520	2.52862	0.0527591	471	25	36	39	100	0.0701429	0.110119	471	4	3	10	17	-1.3598	0.246882	17	51	10	18	25	12	14	75	22	10	48	54	41	53	50	20	28	87	6	10	10	74	18	47	18	46	14	17	34	8	280	657	-0.456873	0.0713725	n.75A>C	46	Ext P3	Transversion	Disruptive
n.75A>G	gcgcttgcaagcgttttttgttatgataaaagagtcttcagggcagggtgaaattcccgaccggcggtgactttgactaggaaatgatcttttccttttatactttgttgacaagctttgcctaaccagaagttatgcctacagcttgtcgcctagtctaaaagaaaaatctctatttccttctctttaaagaagtccgtgagcgcaagctgatgtggtgagattccacaaccgacagtatagtctggatgggagaagacgaaagaatagccttgtctgttttgatagatttatagccggattgtaaccacttgctttgtttttctttaatagagtaagagggaacttttgggatataaaaagtgagaatagatagaggaatcctttccaacttcttctgattttatagaaaattggaggaacctgttatgac	411	92	259	79	430	-0.0427223	0.0689902	411	180	320	66	566	-0.0230125	0.0648132	411	40	48	44	132	-0.563566	0.100051	411	16	16	41	73	-0.371117	0.127021	411	16	19	25	60	-0.304418	0.138213	411	14	19	11	44	-0.272556	0.158633	20	38	17	25	41	24	50	65	44	47	57	69	67	68	25	25	43	67	57	80	41	76	51	71	61	60	55	59	40	59	277	1225	0.176912	0.0665355	n.75A>G	46	Ext P3	Transition	Compatible
n.75A>T	gcgcttgcaagcgttttttgttatgataaaagagtcttcagggcagggtgaaattcccgaccggcggtgacttttactaggaaatgatcttttccttttatactttgttgacaagctttgcctaaccagaagttatgcctacagcttgtcgcctagtctaaaagaaaaatctctatttccttctctttaaagaagtccgtgagcgcaagctgatgtggtgagattccacaaccgacagtatagtctggatgggagaagacgaaagaatagccttgtctgttttgatagatttatagccggattgtaaccacttgctttgtttttctttaatagagtaagagggaacttttgggatataaaaagtgagaatagatagaggaatcctttccaacttcttctgattttatagaaaattggaggaacctgttatgac	997	175	615	209	999	-0.0859102	0.0447771	997	426	693	155	1274	-0.0978473	0.0422943	997	127	193	84	404	-0.331111	0.0589887	997	118	108	255	481	0.628133	0.0555383	997	32	37	50	119	-0.505796	0.0970024	997	29	28	11	68	-0.723396	0.125352	42	109	138	24	136	125	31	124	57	23	231	210	165	351	105	61	83	215	73	67	215	148	85	138	90	266	64	148	168	35	630	3097	0.282702	0.043712	n.75A>T	46	Ext P3	Transversion	Disruptive
n.76A>C	gcgcttgcaagcgttttttgttatgataaaagagtcttcagggcagggtgaaattcccgaccggcggtgactttacctaggaaatgatcttttccttttatactttgttgacaagctttgcctaaccagaagttatgcctacagcttgtcgcctagtctaaaagaaaaatctctatttccttctctttaaagaagtccgtgagcgcaagctgatgtggtgagattccacaaccgacagtatagtctggatgggagaagacgaaagaatagccttgtctgttttgatagatttatagccggattgtaaccacttgctttgtttttctttaatagagtaagagggaacttttgggatataaaaagtgagaatagatagaggaatcctttccaacttcttctgattttatagaaaattggaggaacctgttatgac	151	42	122	67	231	0.337224	0.104654	151	62	137	41	240	0.120346	0.103875	151	42	64	22	128	0.406976	0.120152	151	44	59	141	244	1.83691	0.103554	151	14	20	19	53	0.572843	0.159667	151	8	8	5	21	-0.0109102	0.232907	12	47	28	10	80	56	12	47	41	55	96	112	112	52	151	195	20	53	10	27	16	28	26	53	51	112	35	32	62	22	220	1433	0.564131	0.0724143	n.76A>C	47	Ext P3	Transversion	Disruptive
n.76A>G	gcgcttgcaagcgttttttgttatgataaaagagtcttcagggcagggtgaaattcccgaccggcggtgactttagctaggaaatgatcttttccttttatactttgttgacaagctttgcctaaccagaagttatgcctacagcttgtcgcctagtctaaaagaaaaatctctatttccttctctttaaagaagtccgtgagcgcaagctgatgtggtgagattccacaaccgacagtatagtctggatgggagaagacgaaagaatagccttgtctgttttgatagatttatagccggattgtaaccacttgctttgtttttctttaatagagtaagagggaacttttgggatataaaaagtgagaatagatagaggaatcctttccaacttcttctgattttatagaaaattggaggaacctgttatgac	343	59	213	41	313	-0.179442	0.0781749	343	172	252	46	470	-0.0280111	0.071021	343	24	38	19	81	-0.871056	0.123542	343	10	14	32	56	-0.455362	0.144136	343	15	18	24	57	-0.174848	0.143047	343	29	28	12	69	0.358223	0.131956	13	27	18	15	33	17	31	37	23	14	34	32	32	28	22	19	20	48	26	22	10	23	30	26	34	27	25	41	21	23	168	603	-0.0318139	0.0872427	n.76A>G	47	Ext P3	Transition	Compatible
n.76A>T	gcgcttgcaagcgttttttgttatgataaaagagtcttcagggcagggtgaaattcccgaccggcggtgactttatctaggaaatgatcttttccttttatactttgttgacaagctttgcctaaccagaagttatgcctacagcttgtcgcctagtctaaaagaaaaatctctatttccttctctttaaagaagtccgtgagcgcaagctgatgtggtgagattccacaaccgacagtatagtctggatgggagaagacgaaagaatagccttgtctgttttgatagatttatagccggattgtaaccacttgctttgtttttctttaatagagtaagagggaacttttgggatataaaaagtgagaatagatagaggaatcctttccaacttcttctgattttatagaaaattggaggaacctgttatgac	736	128	447	143	718	-0.112675	0.0524636	736	294	501	116	911	-0.129701	0.0495708	736	85	138	57	280	-0.394215	0.0702249	736	24	14	62	100	-0.639043	0.106589	736	21	29	38	88	-0.504063	0.112807	736	33	24	11	68	-0.419875	0.126762	22	92	10	12	26	7	9	101	43	7	30	37	31	50	17	7	48	163	11	54	13	19	6	11	5	36	19	38	9	7	469	471	-1.30551	0.0652371	n.76A>T	47	Ext P3	Transversion	Disruptive
n.77C>A	gcgcttgcaagcgttttttgttatgataaaagagtcttcagggcagggtgaaattcccgaccggcggtgactttaaataggaaatgatcttttccttttatactttgttgacaagctttgcctaaccagaagttatgcctacagcttgtcgcctagtctaaaagaaaaatctctatttccttctctttaaagaagtccgtgagcgcaagctgatgtggtgagattccacaaccgacagtatagtctggatgggagaagacgaaagaatagccttgtctgttttgatagatttatagccggattgtaaccacttgctttgtttttctttaatagagtaagagggaacttttgggatataaaaagtgagaatagatagaggaatcctttccaacttcttctgattttatagaaaattggaggaacctgttatgac	523	87	335	143	565	-0.01067	0.0606872	523	240	463	119	822	0.109146	0.0559416	523	117	177	78	372	0.231538	0.0678353	523	85	73	198	356	0.972366	0.0687279	523	28	26	50	104	0.00464023	0.10738	523	5	2	7	14	-1.65868	0.270822	47	204	26	19	49	31	14	171	112	28	66	62	42	91	23	31	114	292	73	31	19	37	26	31	67	55	48	70	18	15	940	972	-1.27629	0.0457513	n.77C>A	48	Ext P3	Trasnversion	Unpaired
n.77C>G	gcgcttgcaagcgttttttgttatgataaaagagtcttcagggcagggtgaaattcccgaccggcggtgactttaagtaggaaatgatcttttccttttatactttgttgacaagctttgcctaaccagaagttatgcctacagcttgtcgcctagtctaaaagaaaaatctctatttccttctctttaaagaagtccgtgagcgcaagctgatgtggtgagattccacaaccgacagtatagtctggatgggagaagacgaaagaatagccttgtctgttttgatagatttatagccggattgtaaccacttgctttgtttttctttaatagagtaagagggaacttttgggatataaaaagtgagaatagatagaggaatcctttccaacttcttctgattttatagaaaattggaggaacctgttatgac	1045	173	543	212	928	-0.206655	0.0451165	1045	393	618	244	1255	-0.159895	0.0418882	1045	185	257	104	546	-0.076928	0.0528191	1045	40	50	120	210	-0.247648	0.0756395	1045	25	31	28	84	-0.901125	0.113423	1045	16	11	11	38	-1.35234	0.165157	166	584	12	3	12	18	11	413	659	14	27	40	31	25	23	19	422	1130	21	24	22	25	23	21	18	30	9	7	25	5	3374	465	-3.29158	0.0494718	n.77C>G	48	Ext P3	Transversion	Unpaired
n.77C>T	gcgcttgcaagcgttttttgttatgataaaagagtcttcagggcagggtgaaattcccgaccggcggtgactttaattaggaaatgatcttttccttttatactttgttgacaagctttgcctaaccagaagttatgcctacagcttgtcgcctagtctaaaagaaaaatctctatttccttctctttaaagaagtccgtgagcgcaagctgatgtggtgagattccacaaccgacagtatagtctggatgggagaagacgaaagaatagccttgtctgttttgatagatttatagccggattgtaaccacttgctttgtttttctttaatagagtaagagggaacttttgggatataaaaagtgagaatagatagaggaatcctttccaacttcttctgattttatagaaaattggaggaacctgttatgac	326	51	195	47	293	-0.194639	0.0805073	326	110	220	49	379	-0.192375	0.0755439	326	43	59	20	122	-0.410651	0.10614	326	11	13	40	64	-0.270997	0.13673	326	14	24	19	57	-0.124015	0.143577	326	19	20	9	48	0.0461508	0.154612	15	40	4	8	22	14	15	53	22	10	35	35	20	15	8	12	29	68	10	4	13	22	12	12	27	34	21	22	11	9	227	395	-0.755831	0.0832915	n.77C>T	48	Ext P3	Transition	Unpaired
n.78T>A	gcgcttgcaagcgttttttgttatgataaaagagtcttcagggcagggtgaaattcccgaccggcggtgactttaacaaggaaatgatcttttccttttatactttgttgacaagctttgcctaaccagaagttatgcctacagcttgtcgcctagtctaaaagaaaaatctctatttccttctctttaaagaagtccgtgagcgcaagctgatgtggtgagattccacaaccgacagtatagtctggatgggagaagacgaaagaatagccttgtctgttttgatagatttatagccggattgtaaccacttgctttgtttttctttaatagagtaagagggaacttttgggatataaaaagtgagaatagatagaggaatcctttccaacttcttctgattttatagaaaattggaggaacctgttatgac	744	138	438	197	773	-0.0496762	0.0513685	744	264	549	183	996	-0.0513072	0.0484662	744	134	165	90	389	-0.0762365	0.0625795	744	27	26	73	126	-0.418742	0.0963488	744	46	46	61	153	0.0382277	0.0887869	744	76	84	38	198	0.638073	0.079992	39	126	43	23	142	66	32	152	66	26	124	135	80	71	118	113	78	203	186	39	40	117	52	73	60	150	64	93	97	27	664	1971	-0.221753	0.0448767	n.78T>A	49	Ext P3	Transversion	Unpaired
n.78T>C	gcgcttgcaagcgttttttgttatgataaaagagtcttcagggcagggtgaaattcccgaccggcggtgactttaaccaggaaatgatcttttccttttatactttgttgacaagctttgcctaaccagaagttatgcctacagcttgtcgcctagtctaaaagaaaaatctctatttccttctctttaaagaagtccgtgagcgcaagctgatgtggtgagattccacaaccgacagtatagtctggatgggagaagacgaaagaatagccttgtctgttttgatagatttatagccggattgtaaccacttgctttgtttttctttaatagagtaagagggaacttttgggatataaaaagtgagaatagatagaggaatcctttccaacttcttctgattttatagaaaattggaggaacctgttatgac	262	48	184	42	274	-0.0431306	0.0864142	262	121	193	33	347	-0.0620331	0.0818505	262	41	44	21	106	-0.33268	0.115118	262	18	20	56	94	0.331967	0.12024	262	12	8	23	43	-0.187314	0.164547	262	15	10	5	30	-0.2053	0.192754	9	28	11	14	84	30	18	32	48	19	61	89	31	39	30	77	27	50	12	43	20	25	26	85	41	53	32	53	46	28	194	967	0.296573	0.0786721	n.78T>C	49	Ext P3	Transition	Unpaired
n.78T>G	gcgcttgcaagcgttttttgttatgataaaagagtcttcagggcagggtgaaattcccgaccggcggtgactttaacgaggaaatgatcttttccttttatactttgttgacaagctttgcctaaccagaagttatgcctacagcttgtcgcctagtctaaaagaaaaatctctatttccttctctttaaagaagtccgtgagcgcaagctgatgtggtgagattccacaaccgacagtatagtctggatgggagaagacgaaagaatagccttgtctgttttgatagatttatagccggattgtaaccacttgctttgtttttctttaatagagtaagagggaacttttgggatataaaaagtgagaatagatagaggaatcctttccaacttcttctgattttatagaaaattggaggaacctgttatgac	168	25	117	57	199	0.0814266	0.104778	168	73	132	39	244	0.0301909	0.100258	168	28	44	17	89	-0.0631024	0.13111	168	27	16	65	108	0.915184	0.123346	168	12	25	30	67	0.700559	0.144502	168	21	19	11	51	0.769709	0.159889	6	23	2	1	10	4	0	28	13	1	24	33	20	7	5	4	25	43	6	2	3	11	5	12	0	24	2	4	12	1	138	193	-0.974331	0.111482	n.78T>G	49	Ext P3	Transversion	Unpaired
n.79A>C	gcgcttgcaagcgttttttgttatgataaaagagtcttcagggcagggtgaaattcccgaccggcggtgactttaactcggaaatgatcttttccttttatactttgttgacaagctttgcctaaccagaagttatgcctacagcttgtcgcctagtctaaaagaaaaatctctatttccttctctttaaagaagtccgtgagcgcaagctgatgtggtgagattccacaaccgacagtatagtctggatgggagaagacgaaagaatagccttgtctgttttgatagatttatagccggattgtaaccacttgctttgtttttctttaatagagtaagagggaacttttgggatataaaaagtgagaatagatagaggaatcctttccaacttcttctgattttatagaaaattggaggaacctgttatgac	1349	241	881	377	1499	0.0175204	0.0375417	1349	645	1140	327	2112	0.105258	0.0348661	1349	299	464	177	940	0.210986	0.0425033	1349	61	58	123	242	-0.361164	0.0698284	1349	36	37	61	134	-0.689448	0.0905928	1349	15	16	13	44	-1.46108	0.153208	120	373	14	11	26	10	16	428	195	18	42	24	26	66	29	22	192	624	10	12	8	21	21	9	35	109	15	12	25	0	1932	581	-2.51133	0.0473213	n.79A>C	50	Ext P3	Transversion	Disruptive
n.79A>G	gcgcttgcaagcgttttttgttatgataaaagagtcttcagggcagggtgaaattcccgaccggcggtgactttaactgggaaatgatcttttccttttatactttgttgacaagctttgcctaaccagaagttatgcctacagcttgtcgcctagtctaaaagaaaaatctctatttccttctctttaaagaagtccgtgagcgcaagctgatgtggtgagattccacaaccgacagtatagtctggatgggagaagacgaaagaatagccttgtctgttttgatagatttatagccggattgtaaccacttgctttgtttttctttaatagagtaagagggaacttttgggatataaaaagtgagaatagatagaggaatcctttccaacttcttctgattttatagaaaattggaggaacctgttatgac	301	63	193	71	327	-0.00506434	0.0798833	301	122	208	66	396	-0.0687094	0.0764747	301	52	47	34	133	-0.244536	0.104127	301	32	35	84	151	0.667187	0.099736	301	41	44	74	159	0.981625	0.0980543	301	40	41	19	100	0.859907	0.11544	17	37	24	21	34	21	31	39	26	29	56	48	37	71	15	27	29	54	26	40	18	50	38	51	73	59	48	41	25	23	202	906	0.191004	0.0778125	n.79A>G	50	Ext P3	Transition	Compatible
n.79A>T	gcgcttgcaagcgttttttgttatgataaaagagtcttcagggcagggtgaaattcccgaccggcggtgactttaacttggaaatgatcttttccttttatactttgttgacaagctttgcctaaccagaagttatgcctacagcttgtcgcctagtctaaaagaaaaatctctatttccttctctttaaagaagtccgtgagcgcaagctgatgtggtgagattccacaaccgacagtatagtctggatgggagaagacgaaagaatagccttgtctgttttgatagatttatagccggattgtaaccacttgctttgtttttctttaatagagtaagagggaacttttgggatataaaaagtgagaatagatagaggaatcctttccaacttcttctgattttatagaaaattggaggaacctgttatgac	385	72	262	92	426	0.0132818	0.0703264	385	172	297	101	570	0.0493796	0.0659747	385	59	85	39	183	-0.171532	0.0897959	385	19	15	56	90	-0.0964167	0.117094	385	29	23	44	96	0.230936	0.114093	385	26	19	8	53	-0.0211042	0.146525	20	72	16	9	57	16	12	89	39	13	51	33	21	40	57	23	52	103	55	20	252	63	36	39	30	43	31	61	29	15	375	1022	-0.307176	0.0603795	n.79A>T	50	Ext P3	Transversion	Disruptive
n.80G>A	gcgcttgcaagcgttttttgttatgataaaagagtcttcagggcagggtgaaattcccgaccggcggtgactttaactaagaaatgatcttttccttttatactttgttgacaagctttgcctaaccagaagttatgcctacagcttgtcgcctagtctaaaagaaaaatctctatttccttctctttaaagaagtccgtgagcgcaagctgatgtggtgagattccacaaccgacagtatagtctggatgggagaagacgaaagaatagccttgtctgttttgatagatttatagccggattgtaaccacttgctttgtttttctttaatagagtaagagggaacttttgggatataaaaagtgagaatagatagaggaatcctttccaacttcttctgattttatagaaaattggaggaacctgttatgac	420	102	303	98	503	0.0924212	0.066106	420	194	287	77	558	-0.0589091	0.064606	420	47	73	53	173	-0.314738	0.0903477	420	27	20	52	99	-0.0881179	0.111734	420	24	17	23	64	-0.261541	0.134198	420	16	25	12	53	-0.108116	0.145784	22	49	26	29	49	58	39	49	43	36	51	43	41	58	39	34	50	56	54	58	37	40	42	59	65	63	54	78	37	41	269	1131	0.126379	0.0678394	n.80G>A	51	Ext P3	Transversion	Disruptive
n.80G>C	gcgcttgcaagcgttttttgttatgataaaagagtcttcagggcagggtgaaattcccgaccggcggtgactttaactacgaaatgatcttttccttttatactttgttgacaagctttgcctaaccagaagttatgcctacagcttgtcgcctagtctaaaagaaaaatctctatttccttctctttaaagaagtccgtgagcgcaagctgatgtggtgagattccacaaccgacagtatagtctggatgggagaagacgaaagaatagccttgtctgttttgatagatttatagccggattgtaaccacttgctttgtttttctttaatagagtaagagggaacttttgggatataaaaagtgagaatagatagaggaatcctttccaacttcttctgattttatagaaaattggaggaacctgttatgac	863	134	486	171	791	-0.175031	0.0492336	863	319	605	197	1121	-0.0814516	0.0452955	863	90	132	41	263	-0.616035	0.0704446	863	23	20	56	99	-0.808278	0.106124	863	86	145	163	394	0.835767	0.0608269	863	74	77	34	185	0.421788	0.081045	40	121	4	2	4	3	8	148	99	15	13	5	10	18	10	13	75	197	4	7	2	18	9	7	4	20	12	7	16	7	680	218	-2.44736	0.077835	n.80G>C	51	Ext P3	Transversion	Disruptive
n.80G>T	gcgcttgcaagcgttttttgttatgataaaagagtcttcagggcagggtgaaattcccgaccggcggtgactttaactatgaaatgatcttttccttttatactttgttgacaagctttgcctaaccagaagttatgcctacagcttgtcgcctagtctaaaagaaaaatctctatttccttctctttaaagaagtccgtgagcgcaagctgatgtggtgagattccacaaccgacagtatagtctggatgggagaagacgaaagaatagccttgtctgttttgatagatttatagccggattgtaaccacttgctttgtttttctttaatagagtaagagggaacttttgggatataaaaagtgagaatagatagaggaatcctttccaacttcttctgattttatagaaaattggaggaacctgttatgac	579	107	280	127	514	-0.206993	0.0606104	579	183	347	100	630	-0.258596	0.0575785	579	82	119	59	260	-0.228396	0.0746638	579	112	93	243	448	1.10051	0.0629424	579	20	29	55	104	-0.0970808	0.106516	579	30	15	11	56	-0.374104	0.139959	112	165	76	41	74	56	19	105	182	59	134	82	63	116	47	45	98	249	42	1125	42	152	65	313	59	175	49	78	65	10	911	2987	-0.122285	0.0378552	n.80G>T	51	Ext P3	Transition	Disruptive
n.81G>A	gcgcttgcaagcgttttttgttatgataaaagagtcttcagggcagggtgaaattcccgaccggcggtgactttaactagaaaatgatcttttccttttatactttgttgacaagctttgcctaaccagaagttatgcctacagcttgtcgcctagtctaaaagaaaaatctctatttccttctctttaaagaagtccgtgagcgcaagctgatgtggtgagattccacaaccgacagtatagtctggatgggagaagacgaaagaatagccttgtctgttttgatagatttatagccggattgtaaccacttgctttgtttttctttaatagagtaagagggaacttttgggatataaaaagtgagaatagatagaggaatcctttccaacttcttctgattttatagaaaattggaggaacctgttatgac	895	248	826	172	1246	0.242956	0.0438277	895	411	647	165	1223	-0.030775	0.0439983	895	112	133	97	342	-0.389788	0.0635823	895	46	32	55	133	-0.549458	0.0929441	895	34	39	59	132	-0.294191	0.0932532	895	52	43	30	125	-0.00666278	0.0955063	51	115	42	49	60	63	118	176	123	85	114	80	117	146	80	52	108	153	130	90	89	97	133	89	140	87	126	180	90	81	726	2338	-0.140266	0.0424931	n.81G>A	52	Ext P3	Transversion	Disruptive
n.81G>C	gcgcttgcaagcgttttttgttatgataaaagagtcttcagggcagggtgaaattcccgaccggcggtgactttaactagcaaatgatcttttccttttatactttgttgacaagctttgcctaaccagaagttatgcctacagcttgtcgcctagtctaaaagaaaaatctctatttccttctctttaaagaagtccgtgagcgcaagctgatgtggtgagattccacaaccgacagtatagtctggatgggagaagacgaaagaatagccttgtctgttttgatagatttatagccggattgtaaccacttgctttgtttttctttaatagagtaagagggaacttttgggatataaaaagtgagaatagatagaggaatcctttccaacttcttctgattttatagaaaattggaggaacctgttatgac	435	114	241	99	454	-0.0451631	0.0671005	435	195	317	81	593	-0.033165	0.0631353	435	57	90	43	190	-0.256097	0.0869679	435	34	39	93	166	0.393659	0.0912438	435	27	30	36	93	0.0770843	0.114257	435	28	16	11	55	-0.106166	0.143125	24	89	4	3	6	7	5	80	52	6	26	30	19	26	8	9	47	144	5	4	8	8	12	11	5	19	4	5	8	2	436	240	-1.90677	0.080379	n.81G>C	52	Ext P3	Transversion	Disruptive
n.81G>T	gcgcttgcaagcgttttttgttatgataaaagagtcttcagggcagggtgaaattcccgaccggcggtgactttaactagtaaatgatcttttccttttatactttgttgacaagctttgcctaaccagaagttatgcctacagcttgtcgcctagtctaaaagaaaaatctctatttccttctctttaaagaagtccgtgagcgcaagctgatgtggtgagattccacaaccgacagtatagtctggatgggagaagacgaaagaatagccttgtctgttttgatagatttatagccggattgtaaccacttgctttgtttttctttaatagagtaagagggaacttttgggatataaaaagtgagaatagatagaggaatcctttccaacttcttctgattttatagaaaattggaggaacctgttatgac	1008	176	626	237	1039	-0.0576237	0.0442211	1008	409	706	218	1333	-0.0635495	0.0417507	1008	170	228	129	527	-0.0762977	0.0537681	1008	62	59	156	277	0.065311	0.0678577	1008	40	40	54	134	-0.398053	0.0919665	1008	30	20	19	69	-0.71977	0.124455	88	160	17	20	27	29	22	161	86	42	29	35	35	58	23	12	101	224	20	19	18	22	34	16	47	23	28	47	19	10	820	652	-1.53903	0.0524766	n.81G>T	52	Ext P3	Transition	Disruptive
n.82A>C	gcgcttgcaagcgttttttgttatgataaaagagtcttcagggcagggtgaaattcccgaccggcggtgactttaactaggcaatgatcttttccttttatactttgttgacaagctttgcctaaccagaagttatgcctacagcttgtcgcctagtctaaaagaaaaatctctatttccttctctttaaagaagtccgtgagcgcaagctgatgtggtgagattccacaaccgacagtatagtctggatgggagaagacgaaagaatagccttgtctgttttgatagatttatagccggattgtaaccacttgctttgtttttctttaatagagtaagagggaacttttgggatataaaaagtgagaatagatagaggaatcctttccaacttcttctgattttatagaaaattggaggaacctgttatgac	247	49	113	57	219	-0.208231	0.0928212	247	97	130	48	275	-0.235631	0.0876688	247	106	139	51	296	0.753196	0.086188	247	328	284	603	1215	2.95013	0.0698149	247	62	80	83	225	1.52654	0.0921744	247	5	11	11	27	-0.251704	0.202706	7	14	0	12	4	1	9	35	10	7	9	9	7	11	4	4	25	47	3	8	13	12	7	6	4	10	2	5	6	9	138	162	-1.14942	0.115844	n.82A>C	53	Ext P3	Transversion	Disruptive
n.82A>G	gcgcttgcaagcgttttttgttatgataaaagagtcttcagggcagggtgaaattcccgaccggcggtgactttaactagggaatgatcttttccttttatactttgttgacaagctttgcctaaccagaagttatgcctacagcttgtcgcctagtctaaaagaaaaatctctatttccttctctttaaagaagtccgtgagcgcaagctgatgtggtgagattccacaaccgacagtatagtctggatgggagaagacgaaagaatagccttgtctgttttgatagatttatagccggattgtaaccacttgctttgtttttctttaatagagtaagagggaacttttgggatataaaaagtgagaatagatagaggaatcctttccaacttcttctgattttatagaaaattggaggaacctgttatgac	414	94	288	169	551	0.197955	0.0650486	414	163	309	128	600	0.0280503	0.0638983	414	113	116	119	348	0.398562	0.0727354	414	55	47	119	221	0.729314	0.0833237	414	48	64	88	200	0.892282	0.086131	414	50	49	34	133	0.82633	0.0996915	39	121	46	34	64	44	104	123	121	99	129	127	126	125	57	53	85	181	106	108	99	120	107	91	135	117	107	132	99	107	670	2336	-0.0608495	0.043831	n.82A>G	53	Ext P3	Transition	Compatible
n.82A>T	gcgcttgcaagcgttttttgttatgataaaagagtcttcagggcagggtgaaattcccgaccggcggtgactttaactaggtaatgatcttttccttttatactttgttgacaagctttgcctaaccagaagttatgcctacagcttgtcgcctagtctaaaagaaaaatctctatttccttctctttaaagaagtccgtgagcgcaagctgatgtggtgagattccacaaccgacagtatagtctggatgggagaagacgaaagaatagccttgtctgttttgatagatttatagccggattgtaaccacttgctttgtttttctttaatagagtaagagggaacttttgggatataaaaagtgagaatagatagaggaatcctttccaacttcttctgattttatagaaaattggaggaacctgttatgac	782	130	390	160	680	-0.227676	0.0524437	782	295	483	139	917	-0.183761	0.0486843	782	153	213	94	460	0.041597	0.0587716	782	485	395	1072	1952	2.27177	0.0423504	782	32	39	56	127	-0.197837	0.0956863	782	19	20	7	46	-0.871366	0.15173	26	112	20	10	33	25	11	118	60	22	61	50	42	35	30	30	73	223	29	99	24	44	48	30	24	61	36	41	25	24	612	854	-0.976568	0.0529669	n.82A>T	53	Ext P3	Transversion	Disruptive
n.83A>C	gcgcttgcaagcgttttttgttatgataaaagagtcttcagggcagggtgaaattcccgaccggcggtgactttaactaggacatgatcttttccttttatactttgttgacaagctttgcctaaccagaagttatgcctacagcttgtcgcctagtctaaaagaaaaatctctatttccttctctttaaagaagtccgtgagcgcaagctgatgtggtgagattccacaaccgacagtatagtctggatgggagaagacgaaagaatagccttgtctgttttgatagatttatagccggattgtaaccacttgctttgtttttctttaatagagtaagagggaacttttgggatataaaaagtgagaatagatagaggaatcctttccaacttcttctgattttatagaaaattggaggaacctgttatgac	336	59	197	115	371	0.0111767	0.0753166	336	118	222	111	451	-0.0486572	0.0720719	336	66	94	47	207	0.0878329	0.0883658	336	58	33	116	207	0.872625	0.0883719	336	9	13	24	46	-0.368639	0.157221	336	3	3	2	8	-1.77582	0.357743	20	47	25	11	20	21	31	73	41	76	59	43	48	151	21	26	28	118	20	54	12	29	22	34	365	69	36	35	35	93	327	1336	0.0977081	0.0617021	n.83A>C	54	Ext P3	Transversion	Disruptive
n.83A>G	gcgcttgcaagcgttttttgttatgataaaagagtcttcagggcagggtgaaattcccgaccggcggtgactttaactaggagatgatcttttccttttatactttgttgacaagctttgcctaaccagaagttatgcctacagcttgtcgcctagtctaaaagaaaaatctctatttccttctctttaaagaagtccgtgagcgcaagctgatgtggtgagattccacaaccgacagtatagtctggatgggagaagacgaaagaatagccttgtctgttttgatagatttatagccggattgtaaccacttgctttgtttttctttaatagagtaagagggaacttttgggatataaaaagtgagaatagatagaggaatcctttccaacttcttctgattttatagaaaattggaggaacctgttatgac	458	75	267	101	443	-0.121214	0.0666462	458	185	318	81	584	-0.0999816	0.0624228	458	57	65	61	183	-0.345158	0.0874603	458	26	27	42	95	-0.215975	0.112748	458	40	30	43	113	0.220349	0.105053	458	23	29	24	76	0.165711	0.123877	25	50	26	36	33	27	64	79	71	38	55	56	68	75	28	33	53	113	70	59	33	65	47	52	85	80	59	71	43	51	391	1254	-0.144381	0.057927	n.83A>G	54	Ext P3	Transition	Compatible
n.83A>T	gcgcttgcaagcgttttttgttatgataaaagagtcttcagggcagggtgaaattcccgaccggcggtgactttaactaggatatgatcttttccttttatactttgttgacaagctttgcctaaccagaagttatgcctacagcttgtcgcctagtctaaaagaaaaatctctatttccttctctttaaagaagtccgtgagcgcaagctgatgtggtgagattccacaaccgacagtatagtctggatgggagaagacgaaagaatagccttgtctgttttgatagatttatagccggattgtaaccacttgctttgtttttctttaatagagtaagagggaacttttgggatataaaaagtgagaatagatagaggaatcctttccaacttcttctgattttatagaaaattggaggaacctgttatgac	336	57	181	62	300	-0.201243	0.0794387	336	141	255	40	436	-0.0824823	0.0725992	336	30	44	20	94	-0.701591	0.116687	336	29	18	53	100	0.145076	0.113924	336	7	8	14	29	-0.829985	0.193551	336	12	6	2	20	-0.859532	0.230175	10	21	29	2	18	21	6	34	22	12	62	26	29	36	21	28	24	52	23	14	7	31	28	30	120	77	33	23	28	12	163	716	0.170163	0.086788	n.83A>T	54	Ext P3	Transversion	Disruptive
n.84A>C	gcgcttgcaagcgttttttgttatgataaaagagtcttcagggcagggtgaaattcccgaccggcggtgactttaactaggaactgatcttttccttttatactttgttgacaagctttgcctaaccagaagttatgcctacagcttgtcgcctagtctaaaagaaaaatctctatttccttctctttaaagaagtccgtgagcgcaagctgatgtggtgagattccacaaccgacagtatagtctggatgggagaagacgaaagaatagccttgtctgttttgatagatttatagccggattgtaaccacttgctttgtttttctttaatagagtaagagggaacttttgggatataaaaagtgagaatagatagaggaatcctttccaacttcttctgattttatagaaaattggaggaacctgttatgac	5988	829	2711	1292	4832	-0.302411	0.0193631	5988	1926	3335	1151	6412	-0.2746	0.0179953	5988	928	1336	565	2829	-0.177609	0.022845	5988	272	247	501	1020	-0.412938	0.0339099	5988	202	328	396	926	-0.246808	0.0353553	5988	13	11	34	58	-2.67522	0.131956	415	1430	140	29	134	166	58	1539	1749	90	324	280	243	227	114	208	860	2289	58	612	99	280	158	2826	124	384	121	254	361	47	8282	7337	-1.43092	0.0160493	n.84A>C	55	Ext P3	Transversion	Disruptive
n.84A>G	gcgcttgcaagcgttttttgttatgataaaagagtcttcagggcagggtgaaattcccgaccggcggtgactttaactaggaagtgatcttttccttttatactttgttgacaagctttgcctaaccagaagttatgcctacagcttgtcgcctagtctaaaagaaaaatctctatttccttctctttaaagaagtccgtgagcgcaagctgatgtggtgagattccacaaccgacagtatagtctggatgggagaagacgaaagaatagccttgtctgttttgatagatttatagccggattgtaaccacttgctttgtttttctttaatagagtaagagggaacttttgggatataaaaagtgagaatagatagaggaatcctttccaacttcttctgattttatagaaaattggaggaacctgttatgac	501	102	298	94	494	-0.101985	0.0634135	501	194	414	75	683	-0.0331246	0.0588303	501	61	101	30	192	-0.386885	0.0848867	501	29	24	57	110	-0.159109	0.105306	501	7	13	19	39	-0.933214	0.166253	501	23	18	9	50	-0.342736	0.148324	25	61	18	18	49	27	35	65	44	69	53	46	38	52	30	20	27	90	22	44	18	51	23	61	46	98	28	46	34	29	312	955	-0.191059	0.0652134	n.84A>G	55	Ext P3	Transition	Compatible
n.84A>T	gcgcttgcaagcgttttttgttatgataaaagagtcttcagggcagggtgaaattcccgaccggcggtgactttaactaggaattgatcttttccttttatactttgttgacaagctttgcctaaccagaagttatgcctacagcttgtcgcctagtctaaaagaaaaatctctatttccttctctttaaagaagtccgtgagcgcaagctgatgtggtgagattccacaaccgacagtatagtctggatgggagaagacgaaagaatagccttgtctgttttgatagatttatagccggattgtaaccacttgctttgtttttctttaatagagtaagagggaacttttgggatataaaaagtgagaatagatagaggaatcctttccaacttcttctgattttatagaaaattggaggaacctgttatgac	501	91	349	86	526	-0.0392191	0.062435	501	239	401	79	719	0.0182419	0.058204	501	77	80	29	186	-0.418634	0.0858706	501	21	25	66	112	-0.14109	0.104533	501	42	65	118	225	0.819325	0.0802717	501	88	75	49	212	1.10183	0.0819581	18	40	10	3	34	24	4	74	27	12	84	69	75	57	103	25	28	107	13	16	13	64	29	20	23	290	57	12	41	7	294	1085	-0.00401161	0.0657538	n.84A>T	55	Ext P3	Transversion	Disruptive
n.85T>A	gcgcttgcaagcgttttttgttatgataaaagagtcttcagggcagggtgaaattcccgaccggcggtgactttaactaggaaaagatcttttccttttatactttgttgacaagctttgcctaaccagaagttatgcctacagcttgtcgcctagtctaaaagaaaaatctctatttccttctctttaaagaagtccgtgagcgcaagctgatgtggtgagattccacaaccgacagtatagtctggatgggagaagacgaaagaatagccttgtctgttttgatagatttatagccggattgtaaccacttgctttgtttttctttaatagagtaagagggaacttttgggatataaaaagtgagaatagatagaggaatcctttccaacttcttctgattttatagaaaattggaggaacctgttatgac	391	109	276	113	498	0.153978	0.0675763	391	201	305	97	603	0.0901963	0.0649368	391	70	91	37	198	-0.108215	0.0872322	391	32	32	92	156	0.438165	0.0947116	391	25	43	52	120	0.438615	0.104374	391	38	39	19	96	0.557488	0.113923	17	57	10	27	120	37	32	67	23	11	55	33	37	71	26	17	29	92	81	62	14	27	29	26	26	79	37	61	53	12	285	983	-0.0716472	0.0672801	n.85T>A	56	Ext P3	Transversion	Disruptive
n.85T>C	gcgcttgcaagcgttttttgttatgataaaagagtcttcagggcagggtgaaattcccgaccggcggtgactttaactaggaaacgatcttttccttttatactttgttgacaagctttgcctaaccagaagttatgcctacagcttgtcgcctagtctaaaagaaaaatctctatttccttctctttaaagaagtccgtgagcgcaagctgatgtggtgagattccacaaccgacagtatagtctggatgggagaagacgaaagaatagccttgtctgttttgatagatttatagccggattgtaaccacttgctttgtttttctttaatagagtaagagggaacttttgggatataaaaagtgagaatagatagaggaatcctttccaacttcttctgattttatagaaaattggaggaacctgttatgac	227	36	153	35	224	-0.101218	0.0941836	227	96	146	30	272	-0.162161	0.0899034	227	24	24	14	62	-0.72559	0.143303	227	9	6	14	29	-0.700637	0.197207	227	2	11	6	19	-0.86068	0.23883	227	11	12	3	26	-0.205006	0.207053	6	14	2	10	14	8	14	21	17	14	15	24	18	18	21	14	13	29	15	18	10	19	10	19	19	21	25	18	8	20	100	374	0.0093185	0.11258	n.85T>C	56	Ext P3	Transition	Disruptive
n.85T>G	gcgcttgcaagcgttttttgttatgataaaagagtcttcagggcagggtgaaattcccgaccggcggtgactttaactaggaaaggatcttttccttttatactttgttgacaagctttgcctaaccagaagttatgcctacagcttgtcgcctagtctaaaagaaaaatctctatttccttctctttaaagaagtccgtgagcgcaagctgatgtggtgagattccacaaccgacagtatagtctggatgggagaagacgaaagaatagccttgtctgttttgatagatttatagccggattgtaaccacttgctttgtttttctttaatagagtaagagggaacttttgggatataaaaagtgagaatagatagaggaatcctttccaacttcttctgattttatagaaaattggaggaacctgttatgac	136	29	87	57	173	0.152722	0.114605	136	46	96	29	171	-0.114005	0.114899	136	26	57	31	114	0.395769	0.126989	136	42	31	80	153	1.4748	0.117862	136	16	22	30	68	0.926684	0.148533	136	6	5	4	15	-0.242757	0.272073	7	19	12	58	42	20	4	30	62	9	101	50	62	249	77	68	19	79	3	43	15	58	40	28	11	122	45	12	184	11	216	1324	0.503367	0.0733857	n.85T>G	56	Ext P3	Transversion	Disruptive
n.86G>A	gcgcttgcaagcgttttttgttatgataaaagagtcttcagggcagggtgaaattcccgaccggcggtgactttaactaggaaataatcttttccttttatactttgttgacaagctttgcctaaccagaagttatgcctacagcttgtcgcctagtctaaaagaaaaatctctatttccttctctttaaagaagtccgtgagcgcaagctgatgtggtgagattccacaaccgacagtatagtctggatgggagaagacgaaagaatagccttgtctgttttgatagatttatagccggattgtaaccacttgctttgtttttctttaatagagtaagagggaacttttgggatataaaaagtgagaatagatagaggaatcctttccaacttcttctgattttatagaaaattggaggaacctgttatgac	649	193	666	164	1023	0.367148	0.0501929	649	330	439	156	925	0.0113476	0.0512131	649	113	115	105	333	-0.095065	0.0674185	649	36	32	74	142	-0.162589	0.0926584	649	40	33	54	127	-0.0114148	0.097046	649	41	34	15	90	-0.0137758	0.112499	60	141	98	102	136	108	123	206	118	110	191	119	120	213	120	91	130	140	160	126	119	123	144	93	258	137	210	241	92	105	795	3339	0.125317	0.0394702	n.86G>A	57	Ext P3	Transversion	Disruptive
n.86G>C	gcgcttgcaagcgttttttgttatgataaaagagtcttcagggcagggtgaaattcccgaccggcggtgactttaactaggaaatcatcttttccttttatactttgttgacaagctttgcctaaccagaagttatgcctacagcttgtcgcctagtctaaaagaaaaatctctatttccttctctttaaagaagtccgtgagcgcaagctgatgtggtgagattccacaaccgacagtatagtctggatgggagaagacgaaagaatagccttgtctgttttgatagatttatagccggattgtaaccacttgctttgtttttctttaatagagtaagagggaacttttgggatataaaaagtgagaatagatagaggaatcctttccaacttcttctgattttatagaaaattggaggaacctgttatgac	271	40	158	71	269	-0.0953217	0.0860726	271	134	218	66	418	0.0903492	0.0779952	271	52	72	31	155	0.0135315	0.100713	271	25	14	30	69	-0.0109954	0.134853	271	17	15	21	53	-0.0119961	0.150203	271	3	10	7	20	-0.644539	0.23172	20	77	3	70	3	1	7	58	25	4	12	10	7	11	5	7	31	69	1	63	5	6	5	13	0	0	0	7	10	5	280	255	-1.35731	0.0855411	n.86G>C	57	Ext P3	Transversion	Disruptive
n.86G>T	gcgcttgcaagcgttttttgttatgataaaagagtcttcagggcagggtgaaattcccgaccggcggtgactttaactaggaaattatcttttccttttatactttgttgacaagctttgcctaaccagaagttatgcctacagcttgtcgcctagtctaaaagaaaaatctctatttccttctctttaaagaagtccgtgagcgcaagctgatgtggtgagattccacaaccgacagtatagtctggatgggagaagacgaaagaatagccttgtctgttttgatagatttatagccggattgtaaccacttgctttgtttttctttaatagagtaagagggaacttttgggatataaaaagtgagaatagatagaggaatcctttccaacttcttctgattttatagaaaattggaggaacctgttatgac	248	44	193	81	318	0.160708	0.0847224	248	94	202	60	356	0.0184886	0.0827171	248	36	63	32	131	-0.0660062	0.108015	248	25	22	69	116	0.597178	0.112496	248	73	80	175	328	1.89942	0.0841672	248	79	106	48	233	1.89946	0.0912592	73	81	77	57	100	128	24	75	59	55	215	179	124	148	105	50	42	72	51	240	36	52	64	123	78	218	91	153	132	29	402	2529	0.52936	0.0536984	n.86G>T	57	Ext P3	Transition	Disruptive
n.87A>C	gcgcttgcaagcgttttttgttatgataaaagagtcttcagggcagggtgaaattcccgaccggcggtgactttaactaggaaatgctcttttccttttatactttgttgacaagctttgcctaaccagaagttatgcctacagcttgtcgcctagtctaaaagaaaaatctctatttccttctctttaaagaagtccgtgagcgcaagctgatgtggtgagattccacaaccgacagtatagtctggatgggagaagacgaaagaatagccttgtctgttttgatagatttatagccggattgtaaccacttgctttgtttttctttaatagagtaagagggaacttttgggatataaaaagtgagaatagatagaggaatcctttccaacttcttctgattttatagaaaattggaggaacctgttatgac	188	34	100	37	171	-0.182693	0.105679	188	68	109	36	213	-0.218163	0.100074	188	38	57	12	107	0.0086121	0.121105	188	20	21	41	82	0.527294	0.132351	188	8	12	11	31	-0.182624	0.193856	188	1	1	2	4	-1.8883	0.505295	5	12	3	0	0	0	3	32	20	0	0	2	2	3	2	0	20	59	3	1	5	2	0	3	0	0	0	0	0	1	148	30	-2.90086	0.190988	n.87A>C	58	Ext P3	Transversion	Disruptive
n.87A>G	gcgcttgcaagcgttttttgttatgataaaagagtcttcagggcagggtgaaattcccgaccggcggtgactttaactaggaaatggtcttttccttttatactttgttgacaagctttgcctaaccagaagttatgcctacagcttgtcgcctagtctaaaagaaaaatctctatttccttctctttaaagaagtccgtgagcgcaagctgatgtggtgagattccacaaccgacagtatagtctggatgggagaagacgaaagaatagccttgtctgttttgatagatttatagccggattgtaaccacttgctttgtttttctttaatagagtaagagggaacttttgggatataaaaagtgagaatagatagaggaatcctttccaacttcttctgattttatagaaaattggaggaacctgttatgac	253	35	145	44	224	-0.209658	0.0917487	253	91	167	38	296	-0.186043	0.085626	253	23	29	12	64	-0.802281	0.139925	253	4	8	29	41	-0.4628	0.168361	253	7	5	16	28	-0.581354	0.199173	253	13	20	3	36	0.0119767	0.178142	6	25	9	16	18	13	23	34	20	10	25	22	27	31	13	11	16	40	16	17	17	18	11	21	25	24	28	37	9	16	141	457	-0.133844	0.0963375	n.87A>G	58	Ext P3	Transition	Compatible
n.87A>T	gcgcttgcaagcgttttttgttatgataaaagagtcttcagggcagggtgaaattcccgaccggcggtgactttaactaggaaatgttcttttccttttatactttgttgacaagctttgcctaaccagaagttatgcctacagcttgtcgcctagtctaaaagaaaaatctctatttccttctctttaaagaagtccgtgagcgcaagctgatgtggtgagattccacaaccgacagtatagtctggatgggagaagacgaaagaatagccttgtctgttttgatagatttatagccggattgtaaccacttgctttgtttttctttaatagagtaagagggaacttttgggatataaaaagtgagaatagatagaggaatcctttccaacttcttctgattttatagaaaattggaggaacctgttatgac	301	50	184	22	256	-0.249847	0.0850264	301	143	206	29	378	-0.115229	0.0772569	301	26	32	14	72	-0.858219	0.131197	301	13	14	42	69	-0.115987	0.133482	301	14	7	17	38	-0.449693	0.172166	301	19	10	3	32	-0.279527	0.185947	6	28	12	9	14	12	17	28	21	12	16	17	12	26	10	11	13	45	20	11	8	21	7	16	27	32	19	27	11	20	141	387	-0.300102	0.0983703	n.87A>T	58	Ext P3	Transversion	Disruptive
n.88T>A	gcgcttgcaagcgttttttgttatgataaaagagtcttcagggcagggtgaaattcccgaccggcggtgactttaactaggaaatgaacttttccttttatactttgttgacaagctttgcctaaccagaagttatgcctacagcttgtcgcctagtctaaaagaaaaatctctatttccttctctttaaagaagtccgtgagcgcaagctgatgtggtgagattccacaaccgacagtatagtctggatgggagaagacgaaagaatagccttgtctgttttgatagatttatagccggattgtaaccacttgctttgtttttctttaatagagtaagagggaacttttgggatataaaaagtgagaatagatagaggaatcctttccaacttcttctgattttatagaaaattggaggaacctgttatgac	543	142	421	147	710	0.180241	0.057018	543	292	514	116	922	0.186423	0.0541026	543	95	129	66	290	-0.0550032	0.0727414	543	34	43	112	189	0.301655	0.0844696	543	13	11	18	42	-0.939609	0.160169	543	19	22	9	50	-0.423239	0.147803	31	157	36	29	102	36	26	143	64	31	59	97	82	58	39	43	83	189	111	52	20	89	51	87	46	88	49	103	90	36	667	1460	-0.526365	0.046741	n.88T>A	59	Ext P3	Transversion	Unpaired
n.88T>C	gcgcttgcaagcgttttttgttatgataaaagagtcttcagggcagggtgaaattcccgaccggcggtgactttaactaggaaatgaccttttccttttatactttgttgacaagctttgcctaaccagaagttatgcctacagcttgtcgcctagtctaaaagaaaaatctctatttccttctctttaaagaagtccgtgagcgcaagctgatgtggtgagattccacaaccgacagtatagtctggatgggagaagacgaaagaatagccttgtctgttttgatagatttatagccggattgtaaccacttgctttgtttttctttaatagagtaagagggaacttttgggatataaaaagtgagaatagatagaggaatcctttccaacttcttctgattttatagaaaattggaggaacctgttatgac	221	30	138	48	216	-0.110799	0.0956843	221	92	166	39	297	-0.0474439	0.0888412	221	31	38	8	77	-0.482132	0.132338	221	8	8	28	44	-0.256956	0.16509	221	6	9	14	29	-0.411036	0.197511	221	16	5	6	27	-0.140479	0.203878	7	49	17	11	18	19	32	36	26	28	30	31	21	33	16	11	30	50	25	32	9	35	16	22	27	28	25	30	16	25	198	557	-0.275469	0.0827428	n.88T>C	59	Ext P3	Transition	Unpaired
n.88T>G	gcgcttgcaagcgttttttgttatgataaaagagtcttcagggcagggtgaaattcccgaccggcggtgactttaactaggaaatgagcttttccttttatactttgttgacaagctttgcctaaccagaagttatgcctacagcttgtcgcctagtctaaaagaaaaatctctatttccttctctttaaagaagtccgtgagcgcaagctgatgtggtgagattccacaaccgacagtatagtctggatgggagaagacgaaagaatagccttgtctgttttgatagatttatagccggattgtaaccacttgctttgtttttctttaatagagtaagagggaacttttgggatataaaaagtgagaatagatagaggaatcctttccaacttcttctgattttatagaaaattggaggaacctgttatgac	420	71	205	93	369	-0.217372	0.0713579	420	162	276	103	541	-0.0898488	0.0650404	420	55	58	37	150	-0.457394	0.0951264	420	18	22	71	111	0.0262924	0.106735	420	267	388	516	1171	2.64519	0.0569035	420	486	405	280	1171	2.98721	0.0569127	16	62	6	0	4	14	3	79	57	12	27	38	44	82	8	9	26	100	1	4	1	3	13	10	7	129	35	6	12	99	340	567	-0.798353	0.0685958	n.88T>G	59	Ext P3	Transversion	Unpaired
n.89C>A	gcgcttgcaagcgttttttgttatgataaaagagtcttcagggcagggtgaaattcccgaccggcggtgactttaactaggaaatgatattttccttttatactttgttgacaagctttgcctaaccagaagttatgcctacagcttgtcgcctagtctaaaagaaaaatctctatttccttctctttaaagaagtccgtgagcgcaagctgatgtggtgagattccacaaccgacagtatagtctggatgggagaagacgaaagaatagccttgtctgttttgatagatttatagccggattgtaaccacttgctttgtttttctttaatagagtaagagggaacttttgggatataaaaagtgagaatagatagaggaatcctttccaacttcttctgattttatagaaaattggaggaacctgttatgac	86	18	57	57	132	0.34054	0.138581	86	30	50	40	120	-0.00986893	0.141287	86	21	29	10	60	0.212222	0.168214	86	16	13	38	67	1.10736	0.162959	86	7	14	19	40	0.854363	0.191392	86	6	4	4	14	0.146557	0.288202	156	64	79	56	100	63	31	62	39	81	64	30	29	100	58	24	57	56	141	26	18	32	39	24	129	163	83	113	16	19	434	1518	-0.0576627	0.0544376	n.89C>A	60	Ext P3	Trasnversion	Unpaired
n.89C>G	gcgcttgcaagcgttttttgttatgataaaagagtcttcagggcagggtgaaattcccgaccggcggtgactttaactaggaaatgatgttttccttttatactttgttgacaagctttgcctaaccagaagttatgcctacagcttgtcgcctagtctaaaagaaaaatctctatttccttctctttaaagaagtccgtgagcgcaagctgatgtggtgagattccacaaccgacagtatagtctggatgggagaagacgaaagaatagccttgtctgttttgatagatttatagccggattgtaaccacttgctttgtttttctttaatagagtaagagggaacttttgggatataaaaagtgagaatagatagaggaatcctttccaacttcttctgattttatagaaaattggaggaacctgttatgac	328	57	172	96	325	-0.0971027	0.0782731	328	138	243	64	445	-0.0379527	0.0727794	328	65	70	29	164	-0.120922	0.0956439	328	16	10	35	61	-0.325123	0.139444	328	26	32	19	77	0.170623	0.126645	328	39	29	23	91	0.679693	0.118499	5	31	5	2	3	0	5	41	12	0	5	4	4	5	4	1	20	53	7	2	3	3	2	5	7	7	6	5	7	2	162	94	-1.85407	0.12966	n.89C>G	60	Ext P3	Transversion	Unpaired
n.89C>T	gcgcttgcaagcgttttttgttatgataaaagagtcttcagggcagggtgaaattcccgaccggcggtgactttaactaggaaatgattttttccttttatactttgttgacaagctttgcctaaccagaagttatgcctacagcttgtcgcctagtctaaaagaaaaatctctatttccttctctttaaagaagtccgtgagcgcaagctgatgtggtgagattccacaaccgacagtatagtctggatgggagaagacgaaagaatagccttgtctgttttgatagatttatagccggattgtaaccacttgctttgtttttctttaatagagtaagagggaacttttgggatataaaaagtgagaatagatagaggaatcctttccaacttcttctgattttatagaaaattggaggaacctgttatgac	247	41	139	23	203	-0.284097	0.09474	247	88	159	19	266	-0.268905	0.0883677	247	20	22	11	53	-0.966871	0.151387	247	10	5	15	30	-0.751174	0.19335	247	5	8	10	23	-0.754063	0.218014	247	20	10	1	31	-0.113554	0.190554	9	23	6	6	6	11	14	24	18	11	10	13	19	17	5	6	10	24	14	14	12	10	7	16	18	24	13	19	9	18	108	298	-0.294805	0.112319	n.89C>T	60	Ext P3	Transition	Unpaired
n.90T>A	gcgcttgcaagcgttttttgttatgataaaagagtcttcagggcagggtgaaattcccgaccggcggtgactttaactaggaaatgatcatttccttttatactttgttgacaagctttgcctaaccagaagttatgcctacagcttgtcgcctagtctaaaagaaaaatctctatttccttctctttaaagaagtccgtgagcgcaagctgatgtggtgagattccacaaccgacagtatagtctggatgggagaagacgaaagaatagccttgtctgttttgatagatttatagccggattgtaaccacttgctttgtttttctttaatagagtaagagggaacttttgggatataaaaagtgagaatagatagaggaatcctttccaacttcttctgattttatagaaaattggaggaacctgttatgac	180	36	114	48	198	0.00739593	0.10299	180	76	117	32	225	-0.11987	0.100004	180	30	42	12	84	-0.189915	0.132143	180	7	14	20	41	-0.122368	0.173056	180	9	10	16	35	-0.017778	0.184743	180	10	12	1	23	-0.0956154	0.221445	7	39	14	23	31	19	25	40	31	16	36	13	25	43	34	13	24	44	92	28	16	30	15	20	45	42	30	57	13	37	185	717	0.0449529	0.082466	n.90T>A	61	Ext P3	Transversion	Disruptive
n.90T>C	gcgcttgcaagcgttttttgttatgataaaagagtcttcagggcagggtgaaattcccgaccggcggtgactttaactaggaaatgatcctttccttttatactttgttgacaagctttgcctaaccagaagttatgcctacagcttgtcgcctagtctaaaagaaaaatctctatttccttctctttaaagaagtccgtgagcgcaagctgatgtggtgagattccacaaccgacagtatagtctggatgggagaagacgaaagaatagccttgtctgttttgatagatttatagccggattgtaaccacttgctttgtttttctttaatagagtaagagggaacttttgggatataaaaagtgagaatagatagaggaatcctttccaacttcttctgattttatagaaaattggaggaacctgttatgac	574	88	301	45	434	-0.367499	0.0636183	574	237	400	36	673	-0.183897	0.0568236	574	33	34	16	83	-1.36156	0.117438	574	7	6	15	28	-1.66341	0.193543	574	3	11	11	25	-1.51392	0.204317	574	21	30	5	56	-0.365431	0.140012	6	23	8	5	22	10	21	22	17	11	22	19	26	23	14	16	12	41	14	20	15	24	7	21	27	34	15	31	8	25	121	438	-0.0233387	0.102704	n.90T>C	61	Ext P3	Transition	Disruptive
n.90T>G	gcgcttgcaagcgttttttgttatgataaaagagtcttcagggcagggtgaaattcccgaccggcggtgactttaactaggaaatgatcgtttccttttatactttgttgacaagctttgcctaaccagaagttatgcctacagcttgtcgcctagtctaaaagaaaaatctctatttccttctctttaaagaagtccgtgagcgcaagctgatgtggtgagattccacaaccgacagtatagtctggatgggagaagacgaaagaatagccttgtctgttttgatagatttatagccggattgtaaccacttgctttgtttttctttaatagagtaagagggaacttttgggatataaaaagtgagaatagatagaggaatcctttccaacttcttctgattttatagaaaattggaggaacctgttatgac	17	4	8	2	14	-0.28207	0.360906	17	6	4	1	11	-0.778331	0.386954	17	0	0	2	2	-1.56784	0.747546	17	0	0	0	0	N/A	N/A	17	0	2	0	2	-0.520235	0.747547	17	0	1	0	1	-0.871366	1.02899	0	0	0	0	0	0	0	0	0	0	0	0	0	0	0	0	2	1	0	0	0	1	0	0	2	0	2	1	1	0	3	7	-0.434298	0.532291	n.90T>G	61	Ext P3	Transversion	Disruptive
n.91T>A	gcgcttgcaagcgttttttgttatgataaaagagtcttcagggcagggtgaaattcccgaccggcggtgactttaactaggaaatgatctattccttttatactttgttgacaagctttgcctaaccagaagttatgcctacagcttgtcgcctagtctaaaagaaaaatctctatttccttctctttaaagaagtccgtgagcgcaagctgatgtggtgagattccacaaccgacagtatagtctggatgggagaagacgaaagaatagccttgtctgttttgatagatttatagccggattgtaaccacttgctttgtttttctttaatagagtaagagggaacttttgggatataaaaagtgagaatagatagaggaatcctttccaacttcttctgattttatagaaaattggaggaacctgttatgac	116	35	98	44	177	0.334645	0.119463	116	67	119	33	219	0.292468	0.114838	116	28	42	30	100	0.423805	0.136463	116	17	17	18	52	0.55467	0.166895	116	10	9	21	40	0.55512	0.183368	116	7	7	2	16	-0.0191543	0.266692	10	29	11	19	27	16	34	29	25	15	19	41	27	27	10	10	12	34	73	26	12	28	15	21	32	40	33	41	20	22	139	619	0.183864	0.0938632	n.91T>A	62	Ext P3	Transversion	Disruptive
n.91T>C	gcgcttgcaagcgttttttgttatgataaaagagtcttcagggcagggtgaaattcccgaccggcggtgactttaactaggaaatgatctcttccttttatactttgttgacaagctttgcctaaccagaagttatgcctacagcttgtcgcctagtctaaaagaaaaatctctatttccttctctttaaagaagtccgtgagcgcaagctgatgtggtgagattccacaaccgacagtatagtctggatgggagaagacgaaagaatagccttgtctgttttgatagatttatagccggattgtaaccacttgctttgtttttctttaatagagtaagagggaacttttgggatataaaaagtgagaatagatagaggaatcctttccaacttcttctgattttatagaaaattggaggaacctgttatgac	248	41	134	67	242	-0.112405	0.090363	248	98	167	61	326	-0.0695447	0.0842651	248	55	72	43	170	0.194595	0.0995792	248	13	19	43	75	0.161076	0.131788	248	14	11	14	39	-0.230036	0.172268	248	14	12	6	32	-0.0858456	0.187847	19	35	13	21	24	20	38	33	41	28	39	44	41	33	23	20	24	54	31	29	15	26	18	36	44	46	18	42	32	36	206	717	-0.0625674	0.0790545	n.91T>C	62	Ext P3	Transition	Disruptive
n.91T>G	gcgcttgcaagcgttttttgttatgataaaagagtcttcagggcagggtgaaattcccgaccggcggtgactttaactaggaaatgatctgttccttttatactttgttgacaagctttgcctaaccagaagttatgcctacagcttgtcgcctagtctaaaagaaaaatctctatttccttctctttaaagaagtccgtgagcgcaagctgatgtggtgagattccacaaccgacagtatagtctggatgggagaagacgaaagaatagccttgtctgttttgatagatttatagccggattgtaaccacttgctttgtttttctttaatagagtaagagggaacttttgggatataaaaagtgagaatagatagaggaatcctttccaacttcttctgattttatagaaaattggaggaacctgttatgac	24	5	10	4	19	-0.321529	0.307082	24	9	14	4	27	-0.22523	0.280543	24	3	2	1	6	-0.814069	0.456437	24	3	3	2	8	0.258405	0.408251	24	9	17	19	45	2.24844	0.252769	24	17	17	8	42	2.52146	0.255891	0	0	0	0	0	0	0	0	0	0	0	0	0	0	0	0	1	0	0	0	0	0	0	0	2	1	0	2	0	2	3	7	-0.298166	0.583875	n.91T>G	62	Ext P3	Transversion	Disruptive
n.92T>A	gcgcttgcaagcgttttttgttatgataaaagagtcttcagggcagggtgaaattcccgaccggcggtgactttaactaggaaatgatcttatccttttatactttgttgacaagctttgcctaaccagaagttatgcctacagcttgtcgcctagtctaaaagaaaaatctctatttccttctctttaaagaagtccgtgagcgcaagctgatgtggtgagattccacaaccgacagtatagtctggatgggagaagacgaaagaatagccttgtctgttttgatagatttatagccggattgtaaccacttgctttgtttttctttaatagagtaagagggaacttttgggatataaaaagtgagaatagatagaggaatcctttccaacttcttctgattttatagaaaattggaggaacctgttatgac	130	22	90	38	150	0.0551866	0.119833	130	48	100	31	179	-0.023162	0.115238	130	26	38	20	84	0.135508	0.139995	130	15	7	13	35	0.0448306	0.190437	130	10	3	14	27	0.0481332	0.2115	130	6	8	2	16	-0.133099	0.264946	8	17	12	11	17	10	14	21	9	12	20	21	23	28	14	6	19	35	66	18	12	14	14	16	26	18	21	33	13	10	109	449	0.105908	0.10678	n.92T>A	63	Ext P3	Transversion	Disruptive
n.92T>C	gcgcttgcaagcgttttttgttatgataaaagagtcttcagggcagggtgaaattcccgaccggcggtgactttaactaggaaatgatcttctccttttatactttgttgacaagctttgcctaaccagaagttatgcctacagcttgtcgcctagtctaaaagaaaaatctctatttccttctctttaaagaagtccgtgagcgcaagctgatgtggtgagattccacaaccgacagtatagtctggatgggagaagacgaaagaatagccttgtctgttttgatagatttatagccggattgtaaccacttgctttgtttttctttaatagagtaagagggaacttttgggatataaaaagtgagaatagatagaggaatcctttccaacttcttctgattttatagaaaattggaggaacctgttatgac	316	54	182	57	293	-0.163484	0.081108	316	121	241	64	426	-0.0443162	0.0742485	316	61	54	42	157	-0.127271	0.0976494	316	25	12	41	78	-0.0420164	0.126442	316	16	20	26	62	-0.00877704	0.138912	316	22	18	17	57	0.249156	0.143919	19	31	25	22	18	18	51	47	46	26	30	44	45	47	25	17	29	64	29	45	26	52	19	39	67	54	35	54	39	35	236	862	-0.0143436	0.0734705	n.92T>C	63	Ext P3	Transition	Disruptive
n.92T>G	gcgcttgcaagcgttttttgttatgataaaagagtcttcagggcagggtgaaattcccgaccggcggtgactttaactaggaaatgatcttgtccttttatactttgttgacaagctttgcctaaccagaagttatgcctacagcttgtcgcctagtctaaaagaaaaatctctatttccttctctttaaagaagtccgtgagcgcaagctgatgtggtgagattccacaaccgacagtatagtctggatgggagaagacgaaagaatagccttgtctgttttgatagatttatagccggattgtaaccacttgctttgtttttctttaatagagtaagagggaacttttgggatataaaaagtgagaatagatagaggaatcctttccaacttcttctgattttatagaaaattggaggaacctgttatgac	7	3	3	0	6	-0.242065	0.55635	7	6	8	1	15	0.419127	0.457739	7	1	3	1	5	0.235753	0.585541	7	1	0	0	1	-0.588893	1.06905	7	0	0	2	2	0.367068	0.801786	7	0	0	1	1	0.0159371	1.06905	0	0	0	0	0	0	0	0	0	0	0	1	0	0	0	0	0	2	0	0	1	0	0	0	0	0	0	0	0	0	2	2	-1.02209	0.763763	n.92T>G	63	Ext P3	Transversion	Disruptive
n.93T>A	gcgcttgcaagcgttttttgttatgataaaagagtcttcagggcagggtgaaattcccgaccggcggtgactttaactaggaaatgatctttaccttttatactttgttgacaagctttgcctaaccagaagttatgcctacagcttgtcgcctagtctaaaagaaaaatctctatttccttctctttaaagaagtccgtgagcgcaagctgatgtggtgagattccacaaccgacagtatagtctggatgggagaagacgaaagaatagccttgtctgttttgatagatttatagccggattgtaaccacttgctttgtttttctttaatagagtaagagggaacttttgggatataaaaagtgagaatagatagaggaatcctttccaacttcttctgattttatagaaaattggaggaacctgttatgac	256	55	171	49	275	-0.0163206	0.0868538	256	107	223	45	375	0.0387352	0.0810789	256	26	52	25	103	-0.338223	0.116689	256	8	9	23	40	-0.499281	0.170026	256	19	11	15	45	-0.118684	0.161653	256	14	14	11	39	0.0802314	0.171905	7	29	12	19	30	22	34	35	13	16	28	29	31	40	15	8	24	41	158	35	31	30	23	27	48	31	35	64	23	26	149	815	0.389475	0.0891008	n.93T>A	64	Ext P3	Transversion	Disruptive
n.93T>C	gcgcttgcaagcgttttttgttatgataaaagagtcttcagggcagggtgaaattcccgaccggcggtgactttaactaggaaatgatctttcccttttatactttgttgacaagctttgcctaaccagaagttatgcctacagcttgtcgcctagtctaaaagaaaaatctctatttccttctctttaaagaagtccgtgagcgcaagctgatgtggtgagattccacaaccgacagtatagtctggatgggagaagacgaaagaatagccttgtctgttttgatagatttatagccggattgtaaccacttgctttgtttttctttaatagagtaagagggaacttttgggatataaaaagtgagaatagatagaggaatcctttccaacttcttctgattttatagaaaattggaggaacctgttatgac	216	45	138	67	250	0.0582683	0.0929011	216	94	162	82	338	0.104754	0.0871153	216	40	70	66	176	0.367431	0.101552	216	29	26	50	105	0.635699	0.118979	216	22	29	41	92	0.766341	0.124508	216	13	10	19	42	0.324238	0.168651	14	56	18	20	18	17	46	52	52	44	42	61	48	40	28	24	30	45	42	38	37	52	36	49	61	54	50	52	31	42	249	950	0.029242	0.0711986	n.93T>C	64	Ext P3	Transition	Disruptive
n.93T>G	gcgcttgcaagcgttttttgttatgataaaagagtcttcagggcagggtgaaattcccgaccggcggtgactttaactaggaaatgatctttgccttttatactttgttgacaagctttgcctaaccagaagttatgcctacagcttgtcgcctagtctaaaagaaaaatctctatttccttctctttaaagaagtccgtgagcgcaagctgatgtggtgagattccacaaccgacagtatagtctggatgggagaagacgaaagaatagccttgtctgttttgatagatttatagccggattgtaaccacttgctttgtttttctttaatagagtaagagggaacttttgggatataaaaagtgagaatagatagaggaatcctttccaacttcttctgattttatagaaaattggaggaacctgttatgac	25	6	13	3	22	-0.215748	0.292328	25	8	20	3	31	-0.127902	0.26881	25	0	2	1	3	-1.54804	0.611011	25	2	2	8	12	0.623048	0.351192	25	1	2	1	4	-0.212751	0.538519	25	1	1	0	2	-0.563881	0.73485	0	2	0	1	10	1	0	5	4	1	4	4	0	4	0	0	2	4	2	1	0	18	3	1	2	0	1	4	0	0	17	57	-0.065443	0.275269	n.93T>G	64	Ext P3	Transversion	Disruptive
n.94C>A	gcgcttgcaagcgttttttgttatgataaaagagtcttcagggcagggtgaaattcccgaccggcggtgactttaactaggaaatgatcttttacttttatactttgttgacaagctttgcctaaccagaagttatgcctacagcttgtcgcctagtctaaaagaaaaatctctatttccttctctttaaagaagtccgtgagcgcaagctgatgtggtgagattccacaaccgacagtatagtctggatgggagaagacgaaagaatagccttgtctgttttgatagatttatagccggattgtaaccacttgctttgtttttctttaatagagtaagagggaacttttgggatataaaaagtgagaatagatagaggaatcctttccaacttcttctgattttatagaaaattggaggaacctgttatgac	320	67	189	97	353	0.0102328	0.0771935	320	106	239	93	438	-0.0291155	0.0735457	320	79	107	56	242	0.292842	0.0851977	320	25	31	44	100	0.193866	0.114575	320	32	59	55	146	0.835116	0.0998869	320	7	10	3	20	-0.810742	0.230498	177	188	66	57	100	60	38	139	88	92	54	36	28	99	48	18	110	243	103	27	24	28	34	25	112	31	71	125	15	23	945	1314	-0.980121	0.0426588	n.94C>A	65	Ext P3	Trasnversion	Unpaired
n.94C>G	gcgcttgcaagcgttttttgttatgataaaagagtcttcagggcagggtgaaattcccgaccggcggtgactttaactaggaaatgatcttttgcttttatactttgttgacaagctttgcctaaccagaagttatgcctacagcttgtcgcctagtctaaaagaaaaatctctatttccttctctttaaagaagtccgtgagcgcaagctgatgtggtgagattccacaaccgacagtatagtctggatgggagaagacgaaagaatagccttgtctgttttgatagatttatagccggattgtaaccacttgctttgtttttctttaatagagtaagagggaacttttgggatataaaaagtgagaatagatagaggaatcctttccaacttcttctgattttatagaaaattggaggaacctgttatgac	421	111	387	166	664	0.367735	0.0623081	421	299	452	147	898	0.414524	0.0590741	421	100	139	52	291	0.202916	0.0762439	421	8	6	13	27	-1.38978	0.198532	421	3	5	7	15	-1.71475	0.262764	421	5	6	2	13	-1.51584	0.281607	12	71	6	3	5	3	6	55	55	7	3	6	1	5	5	3	42	114	4	2	4	4	5	3	5	1	2	4	3	3	349	93	-2.63224	0.116699	n.94C>G	65	Ext P3	Transversion	Unpaired
n.94C>T	gcgcttgcaagcgttttttgttatgataaaagagtcttcagggcagggtgaaattcccgaccggcggtgactttaactaggaaatgatctttttcttttatactttgttgacaagctttgcctaaccagaagttatgcctacagcttgtcgcctagtctaaaagaaaaatctctatttccttctctttaaagaagtccgtgagcgcaagctgatgtggtgagattccacaaccgacagtatagtctggatgggagaagacgaaagaatagccttgtctgttttgatagatttatagccggattgtaaccacttgctttgtttttctttaatagagtaagagggaacttttgggatataaaaagtgagaatagatagaggaatcctttccaacttcttctgattttatagaaaattggaggaacctgttatgac	320	56	210	34	300	-0.152453	0.0803698	320	128	216	39	383	-0.163299	0.0757419	320	39	31	19	89	-0.707459	0.119843	320	10	10	21	41	-0.697732	0.165885	320	12	14	16	42	-0.410821	0.164127	320	18	14	8	40	-0.117594	0.167717	10	31	10	14	7	13	18	27	19	15	21	31	26	17	9	13	19	42	17	18	20	17	11	19	35	39	23	47	17	29	148	486	-0.120771	0.0938878	n.94C>T	65	Ext P3	Transition	Unpaired
n.95C>A	gcgcttgcaagcgttttttgttatgataaaagagtcttcagggcagggtgaaattcccgaccggcggtgactttaactaggaaatgatcttttcattttatactttgttgacaagctttgcctaaccagaagttatgcctacagcttgtcgcctagtctaaaagaaaaatctctatttccttctctttaaagaagtccgtgagcgcaagctgatgtggtgagattccacaaccgacagtatagtctggatgggagaagacgaaagaatagccttgtctgttttgatagatttatagccggattgtaaccacttgctttgtttttctttaatagagtaagagggaacttttgggatataaaaagtgagaatagatagaggaatcctttccaacttcttctgattttatagaaaattggaggaacctgttatgac	380	65	208	84	357	-0.15035	0.0737135	380	157	299	109	565	0.0536411	0.0663503	380	81	101	42	224	0.0437	0.0842453	380	5	6	14	25	-1.36428	0.20648	380	3	3	10	16	-1.54775	0.255215	380	3	2	2	7	-2.03241	0.381435	236	131	74	61	75	43	33	73	70	143	53	21	27	97	40	23	65	97	75	17	19	29	35	15	97	22	57	114	16	21	672	1207	-0.724132	0.0481366	n.95C>A	66	Ext P3	Trasnversion	Disruptive
n.95C>G	gcgcttgcaagcgttttttgttatgataaaagagtcttcagggcagggtgaaattcccgaccggcggtgactttaactaggaaatgatcttttcgttttatactttgttgacaagctttgcctaaccagaagttatgcctacagcttgtcgcctagtctaaaagaaaaatctctatttccttctctttaaagaagtccgtgagcgcaagctgatgtggtgagattccacaaccgacagtatagtctggatgggagaagacgaaagaatagccttgtctgttttgatagatttatagccggattgtaaccacttgctttgtttttctttaatagagtaagagggaacttttgggatataaaaagtgagaatagatagaggaatcctttccaacttcttctgattttatagaaaattggaggaacctgttatgac	366	61	228	89	378	-0.0556534	0.0733398	366	153	257	75	485	-0.0614978	0.0692457	366	61	94	31	186	-0.104661	0.0900555	366	6	3	13	22	-1.45457	0.219521	366	7	2	4	13	-1.71785	0.282238	366	8	10	5	23	-0.805292	0.214976	17	49	5	1	37	16	3	60	25	5	16	10	14	14	1	1	27	73	9	19	4	15	8	4	10	44	16	62	0	5	251	319	-1.07003	0.0843765	n.95C>G	66	Ext P3	Transversion	Compatible
n.95C>T	gcgcttgcaagcgttttttgttatgataaaagagtcttcagggcagggtgaaattcccgaccggcggtgactttaactaggaaatgatcttttctttttatactttgttgacaagctttgcctaaccagaagttatgcctacagcttgtcgcctagtctaaaagaaaaatctctatttccttctctttaaagaagtccgtgagcgcaagctgatgtggtgagattccacaaccgacagtatagtctggatgggagaagacgaaagaatagccttgtctgttttgatagatttatagccggattgtaaccacttgctttgtttttctttaatagagtaagagggaacttttgggatataaaaagtgagaatagatagaggaatcctttccaacttcttctgattttatagaaaattggaggaacctgttatgac	295	71	210	32	313	-0.0286864	0.0811523	295	110	190	43	343	-0.192258	0.0794113	295	46	31	24	101	-0.49963	0.115292	295	9	6	19	34	-0.803598	0.181119	295	9	9	11	29	-0.699849	0.194617	295	14	17	12	43	0.036072	0.163248	15	28	8	11	10	19	13	30	23	4	21	26	18	27	13	11	13	52	14	18	15	20	5	16	28	32	13	27	8	23	161	400	-0.399707	0.0933366	n.95C>T	66	Ext P3	Transition	Disruptive
n.96T>A	gcgcttgcaagcgttttttgttatgataaaagagtcttcagggcagggtgaaattcccgaccggcggtgactttaactaggaaatgatcttttccatttatactttgttgacaagctttgcctaaccagaagttatgcctacagcttgtcgcctagtctaaaagaaaaatctctatttccttctctttaaagaagtccgtgagcgcaagctgatgtggtgagattccacaaccgacagtatagtctggatgggagaagacgaaagaatagccttgtctgttttgatagatttatagccggattgtaaccacttgctttgtttttctttaatagagtaagagggaacttttgggatataaaaagtgagaatagatagaggaatcctttccaacttcttctgattttatagaaaattggaggaacctgttatgac	304	77	224	79	380	0.135229	0.0769547	304	153	257	70	480	0.113745	0.0733054	304	60	85	32	177	0.0313473	0.0945548	304	10	12	33	55	-0.352678	0.146539	304	4	5	11	20	-1.10146	0.230852	304	7	9	4	20	-0.759448	0.230854	15	39	18	10	40	33	9	63	33	14	36	44	36	37	29	12	30	64	97	17	11	28	32	14	42	66	32	65	26	11	244	759	-0.174934	0.0735964	n.96T>A	67	Ext P3	Transversion	Disruptive
n.96T>C	gcgcttgcaagcgttttttgttatgataaaagagtcttcagggcagggtgaaattcccgaccggcggtgactttaactaggaaatgatcttttccctttatactttgttgacaagctttgcctaaccagaagttatgcctacagcttgtcgcctagtctaaaagaaaaatctctatttccttctctttaaagaagtccgtgagcgcaagctgatgtggtgagattccacaaccgacagtatagtctggatgggagaagacgaaagaatagccttgtctgttttgatagatttatagccggattgtaaccacttgctttgtttttctttaatagagtaagagggaacttttgggatataaaaagtgagaatagatagaggaatcctttccaacttcttctgattttatagaaaattggaggaacctgttatgac	345	42	204	41	287	-0.271976	0.079899	345	139	230	37	406	-0.180205	0.0732289	345	23	29	12	64	-1.11244	0.136106	345	8	12	26	46	-0.657886	0.156972	345	11	6	14	31	-0.789726	0.187509	345	15	12	5	32	-0.415961	0.184804	7	17	9	11	9	11	22	31	14	10	21	19	16	21	8	7	21	39	12	21	11	21	18	19	30	34	15	17	13	24	129	399	-0.180618	0.101285	n.96T>C	67	Ext P3	Transition	Disruptive
n.96T>G	gcgcttgcaagcgttttttgttatgataaaagagtcttcagggcagggtgaaattcccgaccggcggtgactttaactaggaaatgatcttttccgtttatactttgttgacaagctttgcctaaccagaagttatgcctacagcttgtcgcctagtctaaaagaaaaatctctatttccttctctttaaagaagtccgtgagcgcaagctgatgtggtgagattccacaaccgacagtatagtctggatgggagaagacgaaagaatagccttgtctgttttgatagatttatagccggattgtaaccacttgctttgtttttctttaatagagtaagagggaacttttgggatataaaaagtgagaatagatagaggaatcctttccaacttcttctgattttatagaaaattggaggaacctgttatgac	197	32	158	69	259	0.18571	0.0945416	197	117	148	48	313	0.119986	0.09095	197	30	54	25	109	-0.0196306	0.119381	197	1	3	12	16	-1.1536	0.259959	197	1	1	4	6	-1.87161	0.414422	197	0	0	1	1	-3.32136	1.00254	12	52	1	0	1	1	4	45	34	1	2	16	21	2	2	0	18	40	0	2	0	5	4	0	0	6	1	3	0	0	201	72	-2.33641	0.137348	n.96T>G	67	Ext P3	Transversion	Disruptive
n.97T>A	gcgcttgcaagcgttttttgttatgataaaagagtcttcagggcagggtgaaattcccgaccggcggtgactttaactaggaaatgatcttttcctattatactttgttgacaagctttgcctaaccagaagttatgcctacagcttgtcgcctagtctaaaagaaaaatctctatttccttctctttaaagaagtccgtgagcgcaagctgatgtggtgagattccacaaccgacagtatagtctggatgggagaagacgaaagaatagccttgtctgttttgatagatttatagccggattgtaaccacttgctttgtttttctttaatagagtaagagggaacttttgggatataaaaagtgagaatagatagaggaatcctttccaacttcttctgattttatagaaaattggaggaacctgttatgac	643	114	398	161	673	-0.0423136	0.055155	643	252	500	141	893	-0.0145715	0.0517291	643	94	147	63	304	-0.176892	0.0696139	643	64	50	98	212	0.247459	0.0792129	643	10	16	19	45	-1.03965	0.154209	643	7	6	3	16	-1.73171	0.253099	61	165	24	7	19	16	13	149	134	6	18	21	24	23	13	15	103	265	99	65	11	17	32	12	27	60	26	31	33	13	877	625	-1.64852	0.0523526	n.97T>A	68	Ext P3	Transversion	Disruptive
n.97T>C	gcgcttgcaagcgttttttgttatgataaaagagtcttcagggcagggtgaaattcccgaccggcggtgactttaactaggaaatgatcttttcctcttatactttgttgacaagctttgcctaaccagaagttatgcctacagcttgtcgcctagtctaaaagaaaaatctctatttccttctctttaaagaagtccgtgagcgcaagctgatgtggtgagattccacaaccgacagtatagtctggatgggagaagacgaaagaatagccttgtctgttttgatagatttatagccggattgtaaccacttgctttgtttttctttaatagagtaagagggaacttttgggatataaaaagtgagaatagatagaggaatcctttccaacttcttctgattttatagaaaattggaggaacctgttatgac	426	71	261	114	446	-0.0420346	0.0677536	426	166	321	111	598	-0.00386197	0.0634077	426	85	107	53	245	0.0190441	0.0801902	426	20	36	38	94	-0.154128	0.113966	426	15	20	34	69	-0.200502	0.129782	426	11	7	8	26	-0.834496	0.202023	11	61	9	17	24	17	43	80	59	27	44	44	35	42	21	18	44	111	19	28	36	40	25	36	36	43	27	48	33	34	366	746	-0.597675	0.0638221	n.97T>C	68	Ext P3	Transition	Disruptive
n.97T>G	gcgcttgcaagcgttttttgttatgataaaagagtcttcagggcagggtgaaattcccgaccggcggtgactttaactaggaaatgatcttttcctgttatactttgttgacaagctttgcctaaccagaagttatgcctacagcttgtcgcctagtctaaaagaaaaatctctatttccttctctttaaagaagtccgtgagcgcaagctgatgtggtgagattccacaaccgacagtatagtctggatgggagaagacgaaagaatagccttgtctgttttgatagatttatagccggattgtaaccacttgctttgtttttctttaatagagtaagagggaacttttgggatataaaaagtgagaatagatagaggaatcctttccaacttcttctgattttatagaaaattggaggaacctgttatgac	3392	429	1520	757	2706	-0.313862	0.0257941	3392	1153	1821	650	3624	-0.276855	0.0239086	3392	502	757	307	1566	-0.20067	0.0305744	3392	48	49	117	214	-1.40618	0.0704996	3392	32	46	62	140	-1.5677	0.0862598	3392	1	3	13	17	-3.33411	0.243151	368	1238	22	15	34	26	34	919	472	38	88	83	84	75	35	29	796	2156	32	100	49	77	50	42	34	101	15	55	35	9	5949	1162	-2.94285	0.0320815	n.97T>G	68	Ext P3	Transversion	Disruptive
n.98T>A	gcgcttgcaagcgttttttgttatgataaaagagtcttcagggcagggtgaaattcccgaccggcggtgactttaactaggaaatgatcttttccttatatactttgttgacaagctttgcctaaccagaagttatgcctacagcttgtcgcctagtctaaaagaaaaatctctatttccttctctttaaagaagtccgtgagcgcaagctgatgtggtgagattccacaaccgacagtatagtctggatgggagaagacgaaagaatagccttgtctgttttgatagatttatagccggattgtaaccacttgctttgtttttctttaatagagtaagagggaacttttgggatataaaaagtgagaatagatagaggaatcctttccaacttcttctgattttatagaaaattggaggaacctgttatgac	505	76	306	132	514	-0.0702494	0.0626634	505	216	333	114	663	-0.0707968	0.0590709	505	90	118	61	269	-0.0576218	0.0754923	505	28	22	49	99	-0.272422	0.109926	505	23	21	29	73	-0.314268	0.125227	505	10	11	12	33	-0.766204	0.179687	26	63	10	10	20	12	36	109	50	18	20	38	37	42	24	25	60	101	170	27	34	32	35	24	54	37	22	79	21	39	409	866	-0.559597	0.0600022	n.98T>A	69	Ext P3	Transversion	Disruptive
n.98T>C	gcgcttgcaagcgttttttgttatgataaaagagtcttcagggcagggtgaaattcccgaccggcggtgactttaactaggaaatgatcttttccttctatactttgttgacaagctttgcctaaccagaagttatgcctacagcttgtcgcctagtctaaaagaaaaatctctatttccttctctttaaagaagtccgtgagcgcaagctgatgtggtgagattccacaaccgacagtatagtctggatgggagaagacgaaagaatagccttgtctgttttgatagatttatagccggattgtaaccacttgctttgtttttctttaatagagtaagagggaacttttgggatataaaaagtgagaatagatagaggaatcctttccaacttcttctgattttatagaaaattggaggaacctgttatgac	215	36	121	80	237	0.00950787	0.0941889	215	79	155	101	335	0.100479	0.0873906	215	78	60	63	201	0.504892	0.0981208	215	23	32	65	120	0.773871	0.11396	215	27	22	33	82	0.655912	0.129805	215	12	4	18	34	0.11757	0.184573	14	50	26	10	29	30	43	61	71	39	46	72	59	80	25	31	52	68	47	64	39	55	50	58	66	69	48	67	50	48	316	1151	-0.0171229	0.063513	n.98T>C	69	Ext P3	Transition	Disruptive
n.98T>G	gcgcttgcaagcgttttttgttatgataaaagagtcttcagggcagggtgaaattcccgaccggcggtgactttaactaggaaatgatcttttccttgtatactttgttgacaagctttgcctaaccagaagttatgcctacagcttgtcgcctagtctaaaagaaaaatctctatttccttctctttaaagaagtccgtgagcgcaagctgatgtggtgagattccacaaccgacagtatagtctggatgggagaagacgaaagaatagccttgtctgttttgatagatttatagccggattgtaaccacttgctttgtttttctttaatagagtaagagggaacttttgggatataaaaagtgagaatagatagaggaatcctttccaacttcttctgattttatagaaaattggaggaacctgttatgac	1282	197	639	303	1139	-0.206185	0.0407305	1282	371	724	221	1316	-0.316838	0.0392528	1282	250	297	120	667	-0.0811614	0.0477566	1282	192	194	466	852	0.948427	0.0442293	1282	27	47	60	134	-0.638506	0.0908064	1282	0	2	8	10	-2.89174	0.317465	149	552	380	380	491	571	250	484	698	296	1292	2581	2380	3553	2815	789	420	1121	63	1664	177	802	504	1059	980	1165	998	629	1691	5296	3424	30806	0.887133	0.0180294	n.98T>G	69	Ext P3	Transversion	Disruptive
n.99T>A	gcgcttgcaagcgttttttgttatgataaaagagtcttcagggcagggtgaaattcccgaccggcggtgactttaactaggaaatgatcttttcctttaatactttgttgacaagctttgcctaaccagaagttatgcctacagcttgtcgcctagtctaaaagaaaaatctctatttccttctctttaaagaagtccgtgagcgcaagctgatgtggtgagattccacaaccgacagtatagtctggatgggagaagacgaaagaatagccttgtctgttttgatagatttatagccggattgtaaccacttgctttgtttttctttaatagagtaagagggaacttttgggatataaaaagtgagaatagatagaggaatcctttccaacttcttctgattttatagaaaattggaggaacctgttatgac	151	35	103	67	205	0.217816	0.107245	151	64	114	42	220	0.0333343	0.105683	151	35	48	27	110	0.255426	0.125359	151	15	12	38	65	0.514124	0.148356	151	4	7	15	26	-0.139353	0.212337	151	2	1	2	5	-1.44599	0.454562	7	27	17	10	27	21	19	65	21	18	64	36	44	32	25	10	40	78	152	53	20	28	24	18	81	58	40	57	30	14	238	898	0.0181323	0.0729096	n.99T>A	70	Ext P3	Transversion	Disruptive
n.99T>C	gcgcttgcaagcgttttttgttatgataaaagagtcttcagggcagggtgaaattcccgaccggcggtgactttaactaggaaatgatcttttcctttcatactttgttgacaagctttgcctaaccagaagttatgcctacagcttgtcgcctagtctaaaagaaaaatctctatttccttctctttaaagaagtccgtgagcgcaagctgatgtggtgagattccacaaccgacagtatagtctggatgggagaagacgaaagaatagccttgtctgttttgatagatttatagccggattgtaaccacttgctttgtttttctttaatagagtaagagggaacttttgggatataaaaagtgagaatagatagaggaatcctttccaacttcttctgattttatagaaaattggaggaacctgttatgac	197	41	140	76	257	0.177958	0.0947004	197	99	155	70	324	0.154526	0.0903517	197	60	61	60	181	0.487519	0.102968	197	22	18	51	91	0.584673	0.126758	197	37	22	29	88	0.813964	0.12823	197	16	17	19	52	0.629887	0.15592	16	38	20	18	17	20	41	45	50	26	50	45	42	52	22	36	35	55	33	29	33	49	29	46	43	52	43	58	48	43	239	895	0.0105931	0.0728146	n.99T>C	70	Ext P3	Transition	Disruptive
n.99T>G	gcgcttgcaagcgttttttgttatgataaaagagtcttcagggcagggtgaaattcccgaccggcggtgactttaactaggaaatgatcttttcctttgatactttgttgacaagctttgcctaaccagaagttatgcctacagcttgtcgcctagtctaaaagaaaaatctctatttccttctctttaaagaagtccgtgagcgcaagctgatgtggtgagattccacaaccgacagtatagtctggatgggagaagacgaaagaatagccttgtctgttttgatagatttatagccggattgtaaccacttgctttgtttttctttaatagagtaagagggaacttttgggatataaaaagtgagaatagatagaggaatcctttccaacttcttctgattttatagaaaattggaggaacctgttatgac	1050	192	691	325	1208	0.0522617	0.0422039	1050	488	878	286	1652	0.110183	0.0394789	1050	204	299	140	643	0.0818245	0.05009	1050	64	52	128	244	-0.10236	0.0710861	1050	13	21	31	65	-1.16233	0.127828	1050	1	2	4	7	-3.04879	0.379228	83	281	29	9	122	72	31	266	160	34	162	111	75	55	65	69	156	398	8	40	13	93	55	123	133	265	56	39	99	96	1344	1854	-0.988072	0.0358324	n.99T>G	70	Ext P3	Transversion	Disruptive
n.100A>C	gcgcttgcaagcgttttttgttatgataaaagagtcttcagggcagggtgaaattcccgaccggcggtgactttaactaggaaatgatcttttccttttctactttgttgacaagctttgcctaaccagaagttatgcctacagcttgtcgcctagtctaaaagaaaaatctctatttccttctctttaaagaagtccgtgagcgcaagctgatgtggtgagattccacaaccgacagtatagtctggatgggagaagacgaaagaatagccttgtctgttttgatagatttatagccggattgtaaccacttgctttgtttttctttaatagagtaagagggaacttttgggatataaaaagtgagaatagatagaggaatcctttccaacttcttctgattttatagaaaattggaggaacctgttatgac	902	134	523	239	896	-0.0945884	0.0471773	902	377	627	248	1252	-0.0151303	0.0436834	902	171	229	96	496	-0.0258134	0.0559123	902	40	33	95	168	-0.323634	0.0840447	902	14	14	21	49	-1.29296	0.146697	902	1	0	8	9	-2.64554	0.334998	73	272	39	8	100	68	15	290	130	170	188	167	163	98	38	88	157	462	14	80	18	39	70	171	431	215	38	59	131	16	1384	2424	-0.749326	0.033699	n.100A>C	71	Ext P3	Transversion	Disruptive
n.100A>G	gcgcttgcaagcgttttttgttatgataaaagagtcttcagggcagggtgaaattcccgaccggcggtgactttaactaggaaatgatcttttccttttgtactttgttgacaagctttgcctaaccagaagttatgcctacagcttgtcgcctagtctaaaagaaaaatctctatttccttctctttaaagaagtccgtgagcgcaagctgatgtggtgagattccacaaccgacagtatagtctggatgggagaagacgaaagaatagccttgtctgttttgatagatttatagccggattgtaaccacttgctttgtttttctttaatagagtaagagggaacttttgggatataaaaagtgagaatagatagaggaatcctttccaacttcttctgattttatagaaaattggaggaacctgttatgac	311	73	185	50	308	-0.0976074	0.0803938	311	150	255	48	453	0.0330858	0.0736465	311	36	48	20	104	-0.523177	0.113279	311	6	6	18	30	-0.981579	0.191184	311	8	10	10	28	-0.787758	0.197314	311	15	11	5	31	-0.343959	0.188355	10	52	16	10	14	14	19	42	30	18	22	28	18	27	13	6	22	52	18	26	13	23	14	24	45	30	14	35	9	22	208	478	-0.477694	0.0830679	n.100A>G	71	Ext P3	Transition	Compatible
n.100A>T	gcgcttgcaagcgttttttgttatgataaaagagtcttcagggcagggtgaaattcccgaccggcggtgactttaactaggaaatgatcttttccttttttactttgttgacaagctttgcctaaccagaagttatgcctacagcttgtcgcctagtctaaaagaaaaatctctatttccttctctttaaagaagtccgtgagcgcaagctgatgtggtgagattccacaaccgacagtatagtctggatgggagaagacgaaagaatagccttgtctgttttgatagatttatagccggattgtaaccacttgctttgtttttctttaatagagtaagagggaacttttgggatataaaaagtgagaatagatagaggaatcctttccaacttcttctgattttatagaaaattggaggaacctgttatgac	509	79	327	102	508	-0.0898808	0.0627225	509	225	383	74	682	-0.0504317	0.0585814	509	69	94	38	201	-0.356918	0.0833137	509	27	18	40	85	-0.43278	0.117183	509	16	21	28	65	-0.43823	0.131728	509	14	12	6	32	-0.804865	0.18226	25	64	6	182	9	6	10	69	49	4	21	21	15	24	15	7	37	90	8	8	2	7	5	22	50	21	6	19	11	6	334	485	-0.936759	0.0711084	n.100A>T	71	Ext P3	Transversion	Disruptive
n.101T>A	gcgcttgcaagcgttttttgttatgataaaagagtcttcagggcagggtgaaattcccgaccggcggtgactttaactaggaaatgatcttttccttttaaactttgttgacaagctttgcctaaccagaagttatgcctacagcttgtcgcctagtctaaaagaaaaatctctatttccttctctttaaagaagtccgtgagcgcaagctgatgtggtgagattccacaaccgacagtatagtctggatgggagaagacgaaagaatagccttgtctgttttgatagatttatagccggattgtaaccacttgctttgtttttctttaatagagtaagagggaacttttgggatataaaaagtgagaatagatagaggaatcctttccaacttcttctgattttatagaaaattggaggaacctgttatgac	242	58	184	35	277	0.0471655	0.0879961	242	124	200	26	350	0.0259821	0.0836077	242	26	23	18	67	-0.71202	0.138054	242	6	6	24	36	-0.548402	0.178641	242	6	5	11	22	-0.778064	0.222688	242	12	12	6	30	-0.125893	0.193571	14	30	18	22	41	9	17	51	28	12	35	25	21	46	22	9	33	60	173	18	16	33	19	22	51	37	32	100	16	11	216	805	0.00579676	0.0766316	n.101T>A	72	Ext P3	Transversion	Unpaired
n.101T>C	gcgcttgcaagcgttttttgttatgataaaagagtcttcagggcagggtgaaattcccgaccggcggtgactttaactaggaaatgatcttttccttttacactttgttgacaagctttgcctaaccagaagttatgcctacagcttgtcgcctagtctaaaagaaaaatctctatttccttctctttaaagaagtccgtgagcgcaagctgatgtggtgagattccacaaccgacagtatagtctggatgggagaagacgaaagaatagccttgtctgttttgatagatttatagccggattgtaaccacttgctttgtttttctttaatagagtaagagggaacttttgggatataaaaagtgagaatagatagaggaatcctttccaacttcttctgattttatagaaaattggaggaacctgttatgac	240	33	138	30	201	-0.265248	0.0956178	240	78	161	19	258	-0.270693	0.0896856	240	34	37	14	85	-0.465762	0.126225	240	6	3	15	24	-0.945568	0.214093	240	6	11	8	25	-0.641932	0.210166	240	11	9	8	28	-0.186587	0.199713	6	26	10	8	14	8	14	31	18	12	18	21	18	22	13	14	18	41	14	21	8	27	9	20	27	33	19	25	10	11	140	396	-0.269995	0.0983293	n.101T>C	72	Ext P3	Transition	Unpaired
n.101T>G	gcgcttgcaagcgttttttgttatgataaaagagtcttcagggcagggtgaaattcccgaccggcggtgactttaactaggaaatgatcttttccttttagactttgttgacaagctttgcctaaccagaagttatgcctacagcttgtcgcctagtctaaaagaaaaatctctatttccttctctttaaagaagtccgtgagcgcaagctgatgtggtgagattccacaaccgacagtatagtctggatgggagaagacgaaagaatagccttgtctgttttgatagatttatagccggattgtaaccacttgctttgtttttctttaatagagtaagagggaacttttgggatataaaaagtgagaatagatagaggaatcctttccaacttcttctgattttatagaaaattggaggaacctgttatgac	775	143	465	229	837	-0.0109532	0.0498602	775	332	554	190	1076	-0.0148707	0.0471228	775	162	203	87	452	0.0330444	0.0591957	775	23	19	40	82	-0.889127	0.116138	775	8	10	12	30	-1.63183	0.186083	775	1	2	3	6	-2.89926	0.409831	41	145	15	7	21	27	5	148	99	18	97	61	42	17	38	17	85	245	3	48	6	50	33	58	53	89	26	7	39	7	763	784	-1.28262	0.0508593	n.101T>G	72	Ext P3	Transversion	Unpaired
n.102A>C	gcgcttgcaagcgttttttgttatgataaaagagtcttcagggcagggtgaaattcccgaccggcggtgactttaactaggaaatgatcttttccttttatcctttgttgacaagctttgcctaaccagaagttatgcctacagcttgtcgcctagtctaaaagaaaaatctctatttccttctctttaaagaagtccgtgagcgcaagctgatgtggtgagattccacaaccgacagtatagtctggatgggagaagacgaaagaatagccttgtctgttttgatagatttatagccggattgtaaccacttgctttgtttttctttaatagagtaagagggaacttttgggatataaaaagtgagaatagatagaggaatcctttccaacttcttctgattttatagaaaattggaggaacctgttatgac	439	104	393	186	683	0.354081	0.0611801	439	214	352	133	699	0.122138	0.0609048	439	78	115	44	237	-0.044214	0.0806147	439	35	37	96	168	0.396482	0.0907346	439	14	19	16	49	-0.572848	0.150629	439	0	0	5	5	-2.51321	0.449758	34	123	94	48	153	136	27	83	64	71	380	271	123	77	82	136	38	165	15	90	44	169	200	288	744	470	153	112	173	38	507	4094	0.779	0.047087	n.102A>C	73	Ext P3	Transversion	Disruptive
n.102A>G	gcgcttgcaagcgttttttgttatgataaaagagtcttcagggcagggtgaaattcccgaccggcggtgactttaactaggaaatgatcttttccttttatgctttgttgacaagctttgcctaaccagaagttatgcctacagcttgtcgcctagtctaaaagaaaaatctctatttccttctctttaaagaagtccgtgagcgcaagctgatgtggtgagattccacaaccgacagtatagtctggatgggagaagacgaaagaatagccttgtctgttttgatagatttatagccggattgtaaccacttgctttgtttttctttaatagagtaagagggaacttttgggatataaaaagtgagaatagatagaggaatcctttccaacttcttctgattttatagaaaattggaggaacctgttatgac	444	79	307	146	532	0.0929047	0.0642879	444	212	360	94	666	0.0624517	0.061275	444	48	105	54	207	-0.190881	0.08417	444	15	15	28	58	-0.678365	0.139629	444	10	10	14	34	-0.949633	0.177953	444	11	9	2	22	-1.04293	0.218428	11	54	32	7	29	29	21	54	31	18	51	22	24	23	22	16	39	91	15	20	11	49	19	22	29	49	32	31	43	11	280	625	-0.506805	0.0719164	n.102A>G	73	Ext P3	Transition	Compatible
n.102A>T	gcgcttgcaagcgttttttgttatgataaaagagtcttcagggcagggtgaaattcccgaccggcggtgactttaactaggaaatgatcttttccttttattctttgttgacaagctttgcctaaccagaagttatgcctacagcttgtcgcctagtctaaaagaaaaatctctatttccttctctttaaagaagtccgtgagcgcaagctgatgtggtgagattccacaaccgacagtatagtctggatgggagaagacgaaagaatagccttgtctgttttgatagatttatagccggattgtaaccacttgctttgtttttctttaatagagtaagagggaacttttgggatataaaaagtgagaatagatagaggaatcctttccaacttcttctgattttatagaaaattggaggaacctgttatgac	382	79	219	75	373	-0.111756	0.0727993	382	161	284	54	499	-0.0758279	0.0679903	382	41	74	27	142	-0.417368	0.0982928	382	24	22	60	106	0.0750354	0.109792	382	3	8	11	22	-1.23455	0.219261	382	5	9	0	14	-1.34452	0.272122	16	36	11	12	15	15	8	49	15	15	68	42	54	17	24	14	29	59	5	13	7	9	17	41	23	70	25	32	26	10	204	573	-0.277001	0.0815334	n.102A>T	73	Ext P3	Transversion	Disruptive
n.103C>A	gcgcttgcaagcgttttttgttatgataaaagagtcttcagggcagggtgaaattcccgaccggcggtgactttaactaggaaatgatcttttccttttataatttgttgacaagctttgcctaaccagaagttatgcctacagcttgtcgcctagtctaaaagaaaaatctctatttccttctctttaaagaagtccgtgagcgcaagctgatgtggtgagattccacaaccgacagtatagtctggatgggagaagacgaaagaatagccttgtctgttttgatagatttatagccggattgtaaccacttgctttgtttttctttaatagagtaagagggaacttttgggatataaaaagtgagaatagatagaggaatcctttccaacttcttctgattttatagaaaattggaggaacctgttatgac	128	23	96	49	168	0.184019	0.117328	128	47	89	30	166	-0.0830559	0.117633	128	29	43	13	85	0.162846	0.139924	128	15	9	28	52	0.45623	0.164456	128	1	2	3	6	-1.44044	0.417711	128	3	0	1	4	-1.50389	0.507756	16	45	24	49	57	83	7	53	28	9	86	87	36	95	53	7	31	57	69	45	9	46	40	36	60	71	39	90	79	12	230	1189	0.333021	0.0720376	n.103C>A	74	Ext P3	Trasnversion	Disruptive
n.103C>G	gcgcttgcaagcgttttttgttatgataaaagagtcttcagggcagggtgaaattcccgaccggcggtgactttaactaggaaatgatcttttccttttatagtttgttgacaagctttgcctaaccagaagttatgcctacagcttgtcgcctagtctaaaagaaaaatctctatttccttctctttaaagaagtccgtgagcgcaagctgatgtggtgagattccacaaccgacagtatagtctggatgggagaagacgaaagaatagccttgtctgttttgatagatttatagccggattgtaaccacttgctttgtttttctttaatagagtaagagggaacttttgggatataaaaagtgagaatagatagaggaatcctttccaacttcttctgattttatagaaaattggaggaacctgttatgac	650	113	386	152	651	-0.086377	0.0554575	650	210	412	123	745	-0.206602	0.0536807	650	101	153	55	309	-0.171406	0.0691095	650	28	32	71	131	-0.244758	0.0957838	650	14	11	19	44	-1.07295	0.155785	650	5	1	1	7	-2.56922	0.38	43	146	77	19	87	67	13	158	66	28	164	118	170	46	40	112	96	262	18	35	23	180	72	83	102	221	57	49	67	9	771	1857	-0.430738	0.0428493	n.103C>G	74	Ext P3	Transversion	Disruptive
n.103C>T	gcgcttgcaagcgttttttgttatgataaaagagtcttcagggcagggtgaaattcccgaccggcggtgactttaactaggaaatgatcttttccttttatattttgttgacaagctttgcctaaccagaagttatgcctacagcttgtcgcctagtctaaaagaaaaatctctatttccttctctttaaagaagtccgtgagcgcaagctgatgtggtgagattccacaaccgacagtatagtctggatgggagaagacgaaagaatagccttgtctgttttgatagatttatagccggattgtaaccacttgctttgtttttctttaatagagtaagagggaacttttgggatataaaaagtgagaatagatagaggaatcctttccaacttcttctgattttatagaaaattggaggaacctgttatgac	175	27	114	24	165	-0.146755	0.108517	175	62	113	17	192	-0.250304	0.104516	175	26	25	10	61	-0.481687	0.148691	175	6	4	5	15	-1.09972	0.269042	175	3	6	6	15	-0.836905	0.269043	175	10	5	1	16	-0.43035	0.261187	11	14	7	7	16	12	6	25	20	12	30	28	18	21	13	12	6	43	11	36	11	23	10	18	20	49	11	26	10	17	119	424	-0.0391572	0.103742	n.103C>T	74	Ext P3	Transition	Compatible
n.104T>A	gcgcttgcaagcgttttttgttatgataaaagagtcttcagggcagggtgaaattcccgaccggcggtgactttaactaggaaatgatcttttccttttatacattgttgacaagctttgcctaaccagaagttatgcctacagcttgtcgcctagtctaaaagaaaaatctctatttccttctctttaaagaagtccgtgagcgcaagctgatgtggtgagattccacaaccgacagtatagtctggatgggagaagacgaaagaatagccttgtctgttttgatagatttatagccggattgtaaccacttgctttgtttttctttaatagagtaagagggaacttttgggatataaaaagtgagaatagatagaggaatcctttccaacttcttctgattttatagaaaattggaggaacctgttatgac	236	57	150	45	252	-0.022317	0.0905898	236	121	186	37	344	0.0337965	0.0845289	236	30	35	18	83	-0.472766	0.12762	236	10	4	40	54	-0.117831	0.150859	236	5	1	5	11	-1.44611	0.308463	236	8	10	2	20	-0.506252	0.232898	13	44	248	8	34	28	10	44	16	7	73	57	30	77	16	25	26	50	50	13	8	30	26	17	27	95	29	41	31	12	193	992	0.327266	0.0786762	n.104T>A	75	Ext P3	Transversion	Disruptive
n.104T>C	gcgcttgcaagcgttttttgttatgataaaagagtcttcagggcagggtgaaattcccgaccggcggtgactttaactaggaaatgatcttttccttttataccttgttgacaagctttgcctaaccagaagttatgcctacagcttgtcgcctagtctaaaagaaaaatctctatttccttctctttaaagaagtccgtgagcgcaagctgatgtggtgagattccacaaccgacagtatagtctggatgggagaagacgaaagaatagccttgtctgttttgatagatttatagccggattgtaaccacttgctttgtttttctttaatagagtaagagggaacttttgggatataaaaagtgagaatagatagaggaatcctttccaacttcttctgattttatagaaaattggaggaacctgttatgac	354	70	217	44	331	-0.155093	0.0764656	354	139	270	40	449	-0.105287	0.0710838	354	34	43	23	100	-0.691901	0.113253	354	16	13	34	63	-0.369145	0.136749	354	4	8	13	25	-1.03059	0.206949	354	12	20	6	38	-0.269864	0.170718	3	33	17	11	47	19	38	46	36	26	44	69	48	52	58	39	25	58	8	57	23	47	21	38	68	70	24	36	57	29	201	946	0.239171	0.0776708	n.104T>C	75	Ext P3	Transition	Disruptive
n.104T>G	gcgcttgcaagcgttttttgttatgataaaagagtcttcagggcagggtgaaattcccgaccggcggtgactttaactaggaaatgatcttttccttttatacgttgttgacaagctttgcctaaccagaagttatgcctacagcttgtcgcctagtctaaaagaaaaatctctatttccttctctttaaagaagtccgtgagcgcaagctgatgtggtgagattccacaaccgacagtatagtctggatgggagaagacgaaagaatagccttgtctgttttgatagatttatagccggattgtaaccacttgctttgtttttctttaatagagtaagagggaacttttgggatataaaaagtgagaatagatagaggaatcctttccaacttcttctgattttatagaaaattggaggaacctgttatgac	1058	139	554	234	927	-0.220096	0.0449989	1058	363	622	208	1193	-0.222923	0.0422407	1058	152	242	104	498	-0.18131	0.0543565	1058	51	41	129	221	-0.208956	0.0739767	1058	15	14	21	50	-1.43228	0.144735	1058	4	2	8	14	-2.36323	0.269031	72	236	51	25	57	40	7	274	521	30	138	160	115	74	43	57	153	444	17	16	114	100	194	29	20	116	42	40	65	7	1700	1557	-1.39763	0.0350861	n.104T>G	75	Ext P3	Transversion	Disruptive
n.105T>A	gcgcttgcaagcgttttttgttatgataaaagagtcttcagggcagggtgaaattcccgaccggcggtgactttaactaggaaatgatcttttccttttatactatgttgacaagctttgcctaaccagaagttatgcctacagcttgtcgcctagtctaaaagaaaaatctctatttccttctctttaaagaagtccgtgagcgcaagctgatgtggtgagattccacaaccgacagtatagtctggatgggagaagacgaaagaatagccttgtctgttttgatagatttatagccggattgtaaccacttgctttgtttttctttaatagagtaagagggaacttttgggatataaaaagtgagaatagatagaggaatcctttccaacttcttctgattttatagaaaattggaggaacctgttatgac	436	80	276	85	441	-0.0765116	0.0675435	436	165	277	60	502	-0.202056	0.0654712	436	52	64	44	160	-0.430243	0.0924391	436	24	19	46	89	-0.231989	0.116327	436	4	13	16	33	-0.961304	0.180554	436	13	11	4	28	-0.783591	0.194967	18	72	25	21	48	45	14	93	37	14	65	35	64	68	38	14	64	122	337	35	27	41	36	30	83	85	48	113	28	18	406	1332	-0.121683	0.0566952	n.105T>A	76	Ext P3	Transversion	Unpaired
n.105T>C	gcgcttgcaagcgttttttgttatgataaaagagtcttcagggcagggtgaaattcccgaccggcggtgactttaactaggaaatgatcttttccttttatactctgttgacaagctttgcctaaccagaagttatgcctacagcttgtcgcctagtctaaaagaaaaatctctatttccttctctttaaagaagtccgtgagcgcaagctgatgtggtgagattccacaaccgacagtatagtctggatgggagaagacgaaagaatagccttgtctgttttgatagatttatagccggattgtaaccacttgctttgtttttctttaatagagtaagagggaacttttgggatataaaaagtgagaatagatagaggaatcctttccaacttcttctgattttatagaaaattggaggaacctgttatgac	212	41	159	50	250	0.0769604	0.09337	212	92	143	44	279	-0.0683879	0.0911158	212	27	48	27	102	-0.159388	0.120509	212	11	16	22	49	-0.107749	0.158517	212	7	18	16	41	-0.0231834	0.170617	212	14	14	13	41	0.318833	0.170621	10	30	9	13	11	13	32	43	30	28	27	30	28	32	17	18	21	56	22	35	9	27	21	22	38	42	28	36	20	30	190	588	-0.180064	0.0834529	n.105T>C	76	Ext P3	Transition	Unpaired
n.105T>G	gcgcttgcaagcgttttttgttatgataaaagagtcttcagggcagggtgaaattcccgaccggcggtgactttaactaggaaatgatcttttccttttatactgtgttgacaagctttgcctaaccagaagttatgcctacagcttgtcgcctagtctaaaagaaaaatctctatttccttctctttaaagaagtccgtgagcgcaagctgatgtggtgagattccacaaccgacagtatagtctggatgggagaagacgaaagaatagccttgtctgttttgatagatttatagccggattgtaaccacttgctttgtttttctttaatagagtaagagggaacttttgggatataaaaagtgagaatagatagaggaatcctttccaacttcttctgattttatagaaaattggaggaacctgttatgac	324	104	282	139	525	0.394741	0.0706552	324	173	310	119	602	0.276501	0.0689088	324	67	92	37	196	0.0695964	0.0904979	324	27	18	82	127	0.420461	0.104704	324	7	8	6	21	-1.11639	0.225186	324	2	6	4	12	-1.33399	0.293979	36	118	97	1715	166	129	44	97	54	64	315	403	421	225	86	89	39	137	19	84	16	210	120	161	321	470	102	53	154	21	481	5485	1.12414	0.047559	n.105T>G	76	Ext P3	Transversion	Unpaired
n.106T>A	gcgcttgcaagcgttttttgttatgataaaagagtcttcagggcagggtgaaattcccgaccggcggtgactttaactaggaaatgatcttttccttttatacttagttgacaagctttgcctaaccagaagttatgcctacagcttgtcgcctagtctaaaagaaaaatctctatttccttctctttaaagaagtccgtgagcgcaagctgatgtggtgagattccacaaccgacagtatagtctggatgggagaagacgaaagaatagccttgtctgttttgatagatttatagccggattgtaaccacttgctttgtttttctttaatagagtaagagggaacttttgggatataaaaagtgagaatagatagaggaatcctttccaacttcttctgattttatagaaaattggaggaacctgttatgac	686	109	410	157	676	-0.102599	0.0542033	686	302	468	128	898	-0.0737209	0.0507167	686	102	135	59	296	-0.268293	0.0695523	686	8	15	28	51	-1.24204	0.145148	686	8	8	10	26	-1.65295	0.199806	686	8	6	7	21	-1.52451	0.221542	39	94	11	7	17	14	15	104	51	10	56	32	14	26	14	10	80	151	47	16	17	17	19	26	25	40	29	29	13	9	519	513	-1.3214	0.0622627	n.106T>A	77	Ext P3	Transversion	Unpaired
n.106T>C	gcgcttgcaagcgttttttgttatgataaaagagtcttcagggcagggtgaaattcccgaccggcggtgactttaactaggaaatgatcttttccttttatacttcgttgacaagctttgcctaaccagaagttatgcctacagcttgtcgcctagtctaaaagaaaaatctctatttccttctctttaaagaagtccgtgagcgcaagctgatgtggtgagattccacaaccgacagtatagtctggatgggagaagacgaaagaatagccttgtctgttttgatagatttatagccggattgtaaccacttgctttgtttttctttaatagagtaagagggaacttttgggatataaaaagtgagaatagatagaggaatcctttccaacttcttctgattttatagaaaattggaggaacctgttatgac	241	52	144	64	260	-0.0120295	0.0894232	241	95	175	61	331	-0.0256919	0.0846841	241	38	48	47	133	-0.0222226	0.108026	241	19	9	39	67	0.0769126	0.13812	241	15	12	22	49	0.0268542	0.156718	241	8	16	12	36	0.0605692	0.178693	14	32	13	13	9	15	26	49	29	29	24	30	40	27	23	11	31	58	23	32	29	35	16	28	40	35	21	35	26	35	213	615	-0.249437	0.0795072	n.106T>C	77	Ext P3	Transition	Unpaired
n.106T>G	gcgcttgcaagcgttttttgttatgataaaagagtcttcagggcagggtgaaattcccgaccggcggtgactttaactaggaaatgatcttttccttttatacttggttgacaagctttgcctaaccagaagttatgcctacagcttgtcgcctagtctaaaagaaaaatctctatttccttctctttaaagaagtccgtgagcgcaagctgatgtggtgagattccacaaccgacagtatagtctggatgggagaagacgaaagaatagccttgtctgttttgatagatttatagccggattgtaaccacttgctttgtttttctttaatagagtaagagggaacttttgggatataaaaagtgagaatagatagaggaatcctttccaacttcttctgattttatagaaaattggaggaacctgttatgac	810	152	475	206	833	-0.0599149	0.0493561	810	336	540	190	1066	-0.068379	0.0466211	810	142	207	79	428	-0.0656858	0.0597698	810	65	69	112	246	0.165314	0.0728155	810	19	28	28	75	-0.759715	0.12071	810	0	0	6	6	-2.94343	0.409763	55	163	26	5	47	47	8	188	121	8	101	100	85	32	39	136	110	258	9	22	11	67	45	37	23	113	38	16	25	2	895	1042	-1.15769	0.0455802	n.106T>G	77	Ext P3	Transversion	Unpaired
n.107G>A	gcgcttgcaagcgttttttgttatgataaaagagtcttcagggcagggtgaaattcccgaccggcggtgactttaactaggaaatgatcttttccttttatactttattgacaagctttgcctaaccagaagttatgcctacagcttgtcgcctagtctaaaagaaaaatctctatttccttctctttaaagaagtccgtgagcgcaagctgatgtggtgagattccacaaccgacagtatagtctggatgggagaagacgaaagaatagccttgtctgttttgatagatttatagccggattgtaaccacttgctttgtttttctttaatagagtaagagggaacttttgggatataaaaagtgagaatagatagaggaatcctttccaacttcttctgattttatagaaaattggaggaacctgttatgac	360	63	226	53	342	-0.139208	0.0755164	360	139	274	42	455	-0.10882	0.070544	360	30	33	26	89	-0.825242	0.118386	360	11	10	13	34	-1.00273	0.179421	360	8	0	13	21	-1.22175	0.224499	360	20	13	2	35	-0.368909	0.177069	24	43	13	26	23	25	34	45	20	19	27	18	26	45	17	11	24	47	36	27	11	33	19	23	43	35	41	43	28	24	203	647	-0.150627	0.0804503	n.107G>A	78	Ext P3	Transition	Unpaired
n.107G>C	gcgcttgcaagcgttttttgttatgataaaagagtcttcagggcagggtgaaattcccgaccggcggtgactttaactaggaaatgatcttttccttttatactttcttgacaagctttgcctaaccagaagttatgcctacagcttgtcgcctagtctaaaagaaaaatctctatttccttctctttaaagaagtccgtgagcgcaagctgatgtggtgagattccacaaccgacagtatagtctggatgggagaagacgaaagaatagccttgtctgttttgatagatttatagccggattgtaaccacttgctttgtttttctttaatagagtaagagggaacttttgggatataaaaagtgagaatagatagaggaatcctttccaacttcttctgattttatagaaaattggaggaacctgttatgac	774	169	490	216	875	0.0347378	0.0493541	774	359	555	211	1125	0.0309531	0.0467092	774	165	229	79	473	0.0797487	0.0583744	774	38	30	66	134	-0.396715	0.0935797	774	14	14	26	54	-1.04276	0.140761	774	3	1	2	6	-2.89797	0.409833	38	139	10	5	34	26	6	194	75	8	31	44	45	22	16	8	110	268	11	9	14	46	17	39	14	86	18	17	44	6	824	576	-1.66783	0.0543161	n.107G>C	78	Ext P3	Transversion	Unpaired
n.107G>T	gcgcttgcaagcgttttttgttatgataaaagagtcttcagggcagggtgaaattcccgaccggcggtgactttaactaggaaatgatcttttccttttatacttttttgacaagctttgcctaaccagaagttatgcctacagcttgtcgcctagtctaaaagaaaaatctctatttccttctctttaaagaagtccgtgagcgcaagctgatgtggtgagattccacaaccgacagtatagtctggatgggagaagacgaaagaatagccttgtctgttttgatagatttatagccggattgtaaccacttgctttgtttttctttaatagagtaagagggaacttttgggatataaaaagtgagaatagatagaggaatcctttccaacttcttctgattttatagaaaattggaggaacctgttatgac	225	29	148	22	199	-0.21071	0.0973167	225	72	113	20	205	-0.436104	0.0965576	225	22	34	17	73	-0.553416	0.134701	225	3	5	4	12	-1.57418	0.296277	225	0	4	5	9	-1.59905	0.339939	225	2	4	1	7	-1.50834	0.383804	8	35	5	9	15	8	8	45	16	10	16	11	12	24	10	12	26	33	36	6	3	5	11	6	21	22	21	43	9	4	163	327	-0.613557	0.0958833	n.107G>T	78	Ext P3	Transversion	Unpaired
n.108T>A	gcgcttgcaagcgttttttgttatgataaaagagtcttcagggcagggtgaaattcccgaccggcggtgactttaactaggaaatgatcttttccttttatactttgatgacaagctttgcctaaccagaagttatgcctacagcttgtcgcctagtctaaaagaaaaatctctatttccttctctttaaagaagtccgtgagcgcaagctgatgtggtgagattccacaaccgacagtatagtctggatgggagaagacgaaagaatagccttgtctgttttgatagatttatagccggattgtaaccacttgctttgtttttctttaatagagtaagagggaacttttgggatataaaaagtgagaatagatagaggaatcctttccaacttcttctgattttatagaaaattggaggaacctgttatgac	572	119	362	92	573	-0.0861675	0.0591137	572	256	432	85	773	-0.0418733	0.0551614	572	78	90	21	189	-0.535167	0.0839087	572	8	4	11	23	-1.85663	0.212671	572	7	4	8	19	-1.78487	0.233201	572	12	15	5	32	-0.921556	0.181666	18	43	6	5	9	6	7	52	16	7	13	16	4	20	9	4	27	64	63	13	7	9	10	11	17	15	22	20	11	5	220	309	-0.970053	0.088217	n.108T>A	79	Ext P3	Transversion	Unpaired
n.108T>C	gcgcttgcaagcgttttttgttatgataaaagagtcttcagggcagggtgaaattcccgaccggcggtgactttaactaggaaatgatcttttccttttatactttgctgacaagctttgcctaaccagaagttatgcctacagcttgtcgcctagtctaaaagaaaaatctctatttccttctctttaaagaagtccgtgagcgcaagctgatgtggtgagattccacaaccgacagtatagtctggatgggagaagacgaaagaatagccttgtctgttttgatagatttatagccggattgtaaccacttgctttgtttttctttaatagagtaagagggaacttttgggatataaaaagtgagaatagatagaggaatcctttccaacttcttctgattttatagaaaattggaggaacctgttatgac	198	42	120	14	176	-0.205697	0.103602	198	80	143	25	248	-0.117852	0.0953081	198	18	25	13	56	-0.69069	0.151357	198	6	5	9	20	-0.935518	0.234634	198	6	3	7	16	-0.895848	0.259911	198	14	5	3	22	-0.235377	0.224742	6	14	6	8	9	11	14	15	11	5	11	14	14	13	15	9	10	29	7	15	11	11	5	16	16	28	18	22	13	21	85	312	-0.00941518	0.122353	n.108T>C	79	Ext P3	Transition	Unpaired
n.108T>G	gcgcttgcaagcgttttttgttatgataaaagagtcttcagggcagggtgaaattcccgaccggcggtgactttaactaggaaatgatcttttccttttatactttggtgacaagctttgcctaaccagaagttatgcctacagcttgtcgcctagtctaaaagaaaaatctctatttccttctctttaaagaagtccgtgagcgcaagctgatgtggtgagattccacaaccgacagtatagtctggatgggagaagacgaaagaatagccttgtctgttttgatagatttatagccggattgtaaccacttgctttgtttttctttaatagagtaagagggaacttttgggatataaaaagtgagaatagatagaggaatcctttccaacttcttctgattttatagaaaattggaggaacctgttatgac	1312	261	936	382	1579	0.0973248	0.0373696	1312	701	1167	356	2224	0.184741	0.0348239	1312	281	417	168	866	0.156802	0.0437989	1312	108	107	229	444	0.273534	0.0549267	1312	13	30	32	75	-1.24199	0.118738	1312	1	2	5	8	-3.13802	0.354635	87	232	18	17	8	21	7	252	72	11	34	39	21	33	21	14	116	373	5	26	7	56	45	153	28	45	11	9	27	3	1132	659	-1.85078	0.0490039	n.108T>G	79	Ext P3	Transversion	Unpaired
n.109T>A	gcgcttgcaagcgttttttgttatgataaaagagtcttcagggcagggtgaaattcccgaccggcggtgactttaactaggaaatgatcttttccttttatactttgtagacaagctttgcctaaccagaagttatgcctacagcttgtcgcctagtctaaaagaaaaatctctatttccttctctttaaagaagtccgtgagcgcaagctgatgtggtgagattccacaaccgacagtatagtctggatgggagaagacgaaagaatagccttgtctgttttgatagatttatagccggattgtaaccacttgctttgtttttctttaatagagtaagagggaacttttgggatataaaaagtgagaatagatagaggaatcctttccaacttcttctgattttatagaaaattggaggaacctgttatgac	876	147	532	222	901	-0.0597751	0.0474595	876	349	687	204	1240	0.00448719	0.0441461	876	167	213	98	478	-0.0335301	0.0568772	876	105	116	301	522	0.839318	0.055315	876	14	21	22	57	-1.11248	0.136706	876	5	8	6	19	-1.86908	0.231899	50	168	19	9	50	24	22	169	65	11	66	63	67	42	32	115	100	252	111	29	28	62	39	32	43	91	47	48	33	23	804	1106	-0.990861	0.0463517	n.109T>A	80	Ext P3	Transversion	Disruptive
n.109T>C	gcgcttgcaagcgttttttgttatgataaaagagtcttcagggcagggtgaaattcccgaccggcggtgactttaactaggaaatgatcttttccttttatactttgtcgacaagctttgcctaaccagaagttatgcctacagcttgtcgcctagtctaaaagaaaaatctctatttccttctctttaaagaagtccgtgagcgcaagctgatgtggtgagattccacaaccgacagtatagtctggatgggagaagacgaaagaatagccttgtctgttttgatagatttatagccggattgtaaccacttgctttgtttttctttaatagagtaagagggaacttttgggatataaaaagtgagaatagatagaggaatcctttccaacttcttctgattttatagaaaattggaggaacctgttatgac	385	67	264	75	406	-0.0348044	0.0711438	385	172	287	51	510	-0.061846	0.0675208	385	48	66	20	134	-0.483178	0.100307	385	15	13	31	59	-0.518689	0.139818	385	10	11	8	29	-0.966117	0.19257	385	14	18	5	37	-0.380478	0.17213	19	44	9	11	25	26	22	55	32	12	40	36	32	31	18	22	21	75	24	40	16	27	24	39	48	40	26	49	16	31	246	664	-0.316816	0.0746432	n.109T>C	80	Ext P3	Transition	Compatible
n.109T>G	gcgcttgcaagcgttttttgttatgataaaagagtcttcagggcagggtgaaattcccgaccggcggtgactttaactaggaaatgatcttttccttttatactttgtggacaagctttgcctaaccagaagttatgcctacagcttgtcgcctagtctaaaagaaaaatctctatttccttctctttaaagaagtccgtgagcgcaagctgatgtggtgagattccacaaccgacagtatagtctggatgggagaagacgaaagaatagccttgtctgttttgatagatttatagccggattgtaaccacttgctttgtttttctttaatagagtaagagggaacttttgggatataaaaagtgagaatagatagaggaatcctttccaacttcttctgattttatagaaaattggaggaacctgttatgac	635	146	391	160	697	0.00524617	0.054868	635	266	460	169	895	0.000185342	0.0518941	635	107	168	79	354	-0.0121029	0.0663406	635	18	34	72	124	-0.276326	0.0981927	635	9	17	19	45	-1.02713	0.154273	635	1	0	5	6	-2.70002	0.410178	36	110	104	67	119	64	12	130	57	25	191	181	127	56	49	56	52	184	7	91	15	157	91	124	52	219	45	61	115	6	569	2034	-0.035888	0.0474305	n.109T>G	80	Ext P3	Transversion	Disruptive
n.110G>A	gcgcttgcaagcgttttttgttatgataaaagagtcttcagggcagggtgaaattcccgaccggcggtgactttaactaggaaatgatcttttccttttatactttgttaacaagctttgcctaaccagaagttatgcctacagcttgtcgcctagtctaaaagaaaaatctctatttccttctctttaaagaagtccgtgagcgcaagctgatgtggtgagattccacaaccgacagtatagtctggatgggagaagacgaaagaatagccttgtctgttttgatagatttatagccggattgtaaccacttgctttgtttttctttaatagagtaagagggaacttttgggatataaaaagtgagaatagatagaggaatcctttccaacttcttctgattttatagaaaattggaggaacctgttatgac	619	168	519	127	814	0.185941	0.0533384	619	308	416	88	812	-0.0716183	0.0533658	619	59	88	53	200	-0.557563	0.0813445	619	23	28	51	102	-0.446116	0.106873	619	23	24	24	71	-0.545595	0.125312	619	31	24	5	60	-0.371914	0.135227	60	93	50	49	98	60	73	96	68	60	111	85	79	93	78	70	75	114	90	89	38	68	73	96	193	127	108	107	71	78	506	2044	0.0863602	0.0496595	n.110G>A	81	Ext P3	Transition	Disruptive
n.110G>C	gcgcttgcaagcgttttttgttatgataaaagagtcttcagggcagggtgaaattcccgaccggcggtgactttaactaggaaatgatcttttccttttatactttgttcacaagctttgcctaaccagaagttatgcctacagcttgtcgcctagtctaaaagaaaaatctctatttccttctctttaaagaagtccgtgagcgcaagctgatgtggtgagattccacaaccgacagtatagtctggatgggagaagacgaaagaatagccttgtctgttttgatagatttatagccggattgtaaccacttgctttgtttttctttaatagagtaagagggaacttttgggatataaaaagtgagaatagatagaggaatcctttccaacttcttctgattttatagaaaattggaggaacctgttatgac	498	94	352	140	586	0.0748055	0.0609548	498	219	366	114	699	-0.00396271	0.0586474	498	69	127	51	247	-0.128987	0.0778333	498	16	19	35	70	-0.605088	0.127657	498	9	8	17	34	-1.06441	0.177265	498	10	2	2	14	-1.6097	0.271	29	96	7	2	7	13	17	98	71	7	38	39	31	31	24	23	52	191	8	27	7	14	16	21	33	42	21	32	10	7	537	477	-1.42825	0.062922	n.110G>C	81	Ext P3	Transversion	Disruptive
n.110G>T	gcgcttgcaagcgttttttgttatgataaaagagtcttcagggcagggtgaaattcccgaccggcggtgactttaactaggaaatgatcttttccttttatactttgtttacaagctttgcctaaccagaagttatgcctacagcttgtcgcctagtctaaaagaaaaatctctatttccttctctttaaagaagtccgtgagcgcaagctgatgtggtgagattccacaaccgacagtatagtctggatgggagaagacgaaagaatagccttgtctgttttgatagatttatagccggattgtaaccacttgctttgtttttctttaatagagtaagagggaacttttgggatataaaaagtgagaatagatagaggaatcctttccaacttcttctgattttatagaaaattggaggaacctgttatgac	492	81	278	144	503	-0.0658028	0.0634158	492	210	339	104	653	-0.059915	0.0597058	492	69	123	50	242	-0.137316	0.0785249	492	18	10	31	59	-0.763924	0.137783	492	8	6	15	29	-1.21135	0.191098	492	1	2	3	6	-2.44487	0.410735	80	75	27	17	34	27	19	86	51	49	39	42	39	56	19	13	51	107	11	9	10	15	20	18	53	65	30	78	39	20	450	749	-0.800276	0.0596479	n.110G>T	81	Ext P3	Transversion	Disruptive
n.111A>C	gcgcttgcaagcgttttttgttatgataaaagagtcttcagggcagggtgaaattcccgaccggcggtgactttaactaggaaatgatcttttccttttatactttgttgccaagctttgcctaaccagaagttatgcctacagcttgtcgcctagtctaaaagaaaaatctctatttccttctctttaaagaagtccgtgagcgcaagctgatgtggtgagattccacaaccgacagtatagtctggatgggagaagacgaaagaatagccttgtctgttttgatagatttatagccggattgtaaccacttgctttgtttttctttaatagagtaagagggaacttttgggatataaaaagtgagaatagatagaggaatcctttccaacttcttctgattttatagaaaattggaggaacctgttatgac	613	120	426	165	711	0.0603932	0.055125	613	303	485	170	958	0.103469	0.0517304	613	116	168	74	358	0.0343933	0.0665284	613	11	10	31	52	-1.1101	0.144446	613	3	5	12	20	-1.8028	0.227232	613	5	4	3	12	-1.97161	0.291494	32	110	11	5	12	12	7	148	79	5	31	28	10	18	5	6	70	216	1	7	4	21	3	13	5	17	10	10	18	1	655	260	-2.23372	0.0733036	n.111A>C	82	Ext P3	Transversion	Disruptive
n.111A>G	gcgcttgcaagcgttttttgttatgataaaagagtcttcagggcagggtgaaattcccgaccggcggtgactttaactaggaaatgatcttttccttttatactttgttggcaagctttgcctaaccagaagttatgcctacagcttgtcgcctagtctaaaagaaaaatctctatttccttctctttaaagaagtccgtgagcgcaagctgatgtggtgagattccacaaccgacagtatagtctggatgggagaagacgaaagaatagccttgtctgttttgatagatttatagccggattgtaaccacttgctttgtttttctttaatagagtaagagggaacttttgggatataaaaagtgagaatagatagaggaatcctttccaacttcttctgattttatagaaaattggaggaacctgttatgac	265	47	189	49	285	-0.0151549	0.0853425	265	109	178	53	340	-0.0937976	0.081949	265	41	37	20	98	-0.422537	0.118233	265	11	15	40	66	-0.0330581	0.137578	265	7	6	19	32	-0.494163	0.187154	265	10	12	2	24	-0.439829	0.213177	9	40	11	17	31	23	27	30	19	21	31	22	25	33	19	19	21	70	19	27	16	18	11	24	36	45	101	38	16	24	189	654	-0.0684068	0.0825869	n.111A>G	82	Ext P3	Transition	Compatible
n.111A>T	gcgcttgcaagcgttttttgttatgataaaagagtcttcagggcagggtgaaattcccgaccggcggtgactttaactaggaaatgatcttttccttttatactttgttgtcaagctttgcctaaccagaagttatgcctacagcttgtcgcctagtctaaaagaaaaatctctatttccttctctttaaagaagtccgtgagcgcaagctgatgtggtgagattccacaaccgacagtatagtctggatgggagaagacgaaagaatagccttgtctgttttgatagatttatagccggattgtaaccacttgctttgtttttctttaatagagtaagagggaacttttgggatataaaaagtgagaatagatagaggaatcctttccaacttcttctgattttatagaaaattggaggaacctgttatgac	1085	179	599	133	911	-0.262707	0.0449481	1085	417	746	113	1276	-0.180863	0.0413065	1085	59	96	35	190	-1.17009	0.0786526	1085	17	19	58	94	-1.08902	0.107529	1085	2	9	9	20	-2.37377	0.225665	1085	35	33	2	70	-0.778993	0.123335	25	87	21	7	105	73	7	89	53	25	93	85	56	34	26	49	47	154	19	20	9	68	65	56	22	112	37	48	43	13	455	1093	-0.433383	0.0557966	n.111A>T	82	Ext P3	Transversion	Disruptive
n.112C>A	gcgcttgcaagcgttttttgttatgataaaagagtcttcagggcagggtgaaattcccgaccggcggtgactttaactaggaaatgatcttttccttttatactttgttgaaaagctttgcctaaccagaagttatgcctacagcttgtcgcctagtctaaaagaaaaatctctatttccttctctttaaagaagtccgtgagcgcaagctgatgtggtgagattccacaaccgacagtatagtctggatgggagaagacgaaagaatagccttgtctgttttgatagatttatagccggattgtaaccacttgctttgtttttctttaatagagtaagagggaacttttgggatataaaaagtgagaatagatagaggaatcctttccaacttcttctgattttatagaaaattggaggaacctgttatgac	1562	253	924	455	1632	-0.044075	0.0354108	1562	665	1051	400	2116	-0.0394529	0.0333716	1562	314	467	200	981	0.107075	0.0407552	1562	148	144	292	584	0.373196	0.0485286	1562	30	43	65	138	-0.806638	0.0888238	1562	1	2	12	15	-2.68382	0.259444	120	340	272	50	303	214	43	393	297	61	382	426	314	285	173	233	248	632	62	200	84	275	214	770	204	481	168	382	242	105	2030	5943	-0.235589	0.025718	n.112C>A	83	Ext P3	Trasnversion	Disruptive
n.112C>G	gcgcttgcaagcgttttttgttatgataaaagagtcttcagggcagggtgaaattcccgaccggcggtgactttaactaggaaatgatcttttccttttatactttgttgagaagctttgcctaaccagaagttatgcctacagcttgtcgcctagtctaaaagaaaaatctctatttccttctctttaaagaagtccgtgagcgcaagctgatgtggtgagattccacaaccgacagtatagtctggatgggagaagacgaaagaatagccttgtctgttttgatagatttatagccggattgtaaccacttgctttgtttttctttaatagagtaagagggaacttttgggatataaaaagtgagaatagatagaggaatcctttccaacttcttctgattttatagaaaattggaggaacctgttatgac	888	180	545	230	955	-0.0151746	0.0466286	888	382	622	202	1206	-0.0369207	0.0442288	888	179	203	99	481	-0.0408792	0.0566263	888	56	37	115	208	-0.0944167	0.0770474	888	14	12	23	49	-1.27732	0.146756	888	5	3	6	14	-2.18807	0.269367	53	150	25	6	57	38	9	171	96	10	86	77	97	48	47	62	106	288	10	31	10	59	37	102	343	120	35	51	40	8	864	1408	-0.821414	0.0432224	n.112C>G	83	Ext P3	Transversion	Disruptive
n.112C>T	gcgcttgcaagcgttttttgttatgataaaagagtcttcagggcagggtgaaattcccgaccggcggtgactttaactaggaaatgatcttttccttttatactttgttgataagctttgcctaaccagaagttatgcctacagcttgtcgcctagtctaaaagaaaaatctctatttccttctctttaaagaagtccgtgagcgcaagctgatgtggtgagattccacaaccgacagtatagtctggatgggagaagacgaaagaatagccttgtctgttttgatagatttatagccggattgtaaccacttgctttgtttttctttaatagagtaagagggaacttttgggatataaaaagtgagaatagatagaggaatcctttccaacttcttctgattttatagaaaattggaggaacctgttatgac	476	88	343	54	485	-0.0691832	0.0645265	476	195	382	42	619	-0.080326	0.060969	476	42	47	21	110	-0.892712	0.105798	476	6	7	14	27	-1.51256	0.197839	476	12	7	8	27	-1.24975	0.197841	476	24	20	5	49	-0.31175	0.150044	13	37	8	13	15	20	20	31	22	10	17	25	18	22	13	9	12	45	19	16	7	29	11	13	28	38	13	31	16	18	160	429	-0.323484	0.0926366	n.112C>T	83	Ext P3	Transition	Compatible
n.113A>C	gcgcttgcaagcgttttttgttatgataaaagagtcttcagggcagggtgaaattcccgaccggcggtgactttaactaggaaatgatcttttccttttatactttgttgaccagctttgcctaaccagaagttatgcctacagcttgtcgcctagtctaaaagaaaaatctctatttccttctctttaaagaagtccgtgagcgcaagctgatgtggtgagattccacaaccgacagtatagtctggatgggagaagacgaaagaatagccttgtctgttttgatagatttatagccggattgtaaccacttgctttgtttttctttaatagagtaagagggaacttttgggatataaaaagtgagaatagatagaggaatcctttccaacttcttctgattttatagaaaattggaggaacctgttatgac	349	57	200	81	338	-0.11994	0.0763209	349	127	199	72	398	-0.211633	0.0733401	349	57	77	41	175	-0.118061	0.0926338	349	12	8	43	63	-0.35492	0.136897	349	6	3	16	25	-1.01637	0.207047	349	1	3	1	5	-2.28379	0.45041	28	104	11	3	35	37	17	85	63	7	64	37	14	19	14	10	53	146	8	13	8	116	33	31	18	78	26	13	51	4	479	667	-0.978678	0.0598955	n.113A>C	84	Ext P3	Transversion	Disruptive
n.113A>G	gcgcttgcaagcgttttttgttatgataaaagagtcttcagggcagggtgaaattcccgaccggcggtgactttaactaggaaatgatcttttccttttatactttgttgacgagctttgcctaaccagaagttatgcctacagcttgtcgcctagtctaaaagaaaaatctctatttccttctctttaaagaagtccgtgagcgcaagctgatgtggtgagattccacaaccgacagtatagtctggatgggagaagacgaaagaatagccttgtctgttttgatagatttatagccggattgtaaccacttgctttgtttttctttaatagagtaagagggaacttttgggatataaaaagtgagaatagatagaggaatcctttccaacttcttctgattttatagaaaattggaggaacctgttatgac	384	79	237	72	388	-0.0775515	0.0719893	384	162	246	76	484	-0.111571	0.0683458	384	55	87	53	195	-0.105418	0.0879419	384	18	28	59	105	0.0603348	0.110138	384	17	23	18	58	-0.270369	0.140885	384	8	18	9	35	-0.433447	0.176578	23	59	26	19	27	19	53	62	37	29	56	52	42	55	20	29	38	78	32	45	29	38	25	47	46	52	35	50	38	36	297	900	-0.201104	0.0669228	n.113A>G	84	Ext P3	Transition	Compatible
n.113A>T	gcgcttgcaagcgttttttgttatgataaaagagtcttcagggcagggtgaaattcccgaccggcggtgactttaactaggaaatgatcttttccttttatactttgttgactagctttgcctaaccagaagttatgcctacagcttgtcgcctagtctaaaagaaaaatctctatttccttctctttaaagaagtccgtgagcgcaagctgatgtggtgagattccacaaccgacagtatagtctggatgggagaagacgaaagaatagccttgtctgttttgatagatttatagccggattgtaaccacttgctttgtttttctttaatagagtaagagggaacttttgggatataaaaagtgagaatagatagaggaatcctttccaacttcttctgattttatagaaaattggaggaacctgttatgac	1746	322	1151	451	1924	0.00916465	0.0330676	1746	764	1369	465	2598	0.0544011	0.03096	1746	334	418	211	963	-0.0228041	0.0401569	1746	127	140	304	571	0.239323	0.0482342	1746	27	44	48	119	-1.06613	0.0947586	1746	9	12	13	34	-1.97688	0.173172	143	586	22	12	68	33	31	496	238	32	103	91	124	36	27	27	280	841	31	24	18	69	72	52	24	72	26	28	52	14	2584	1088	-2.17476	0.0361477	n.113A>T	84	Ext P3	Transversion	Disruptive
n.114A>C	gcgcttgcaagcgttttttgttatgataaaagagtcttcagggcagggtgaaattcccgaccggcggtgactttaactaggaaatgatcttttccttttatactttgttgacacgctttgcctaaccagaagttatgcctacagcttgtcgcctagtctaaaagaaaaatctctatttccttctctttaaagaagtccgtgagcgcaagctgatgtggtgagattccacaaccgacagtatagtctggatgggagaagacgaaagaatagccttgtctgttttgatagatttatagccggattgtaaccacttgctttgtttttctttaatagagtaagagggaacttttgggatataaaaagtgagaatagatagaggaatcctttccaacttcttctgattttatagaaaattggaggaacctgttatgac	468	75	261	52	388	-0.275377	0.0686662	468	150	264	65	479	-0.319781	0.0650024	468	39	60	30	129	-0.716431	0.099449	468	13	13	30	56	-0.7661	0.141409	468	5	1	10	16	-1.75605	0.254244	468	11	6	6	23	-1.05113	0.213586	11	44	4	3	17	12	8	38	25	5	43	28	42	17	13	7	22	60	7	18	3	14	14	41	19	38	25	21	26	8	200	433	-0.537347	0.0854986	n.114A>C	85	Ext P3	Transversion	Disruptive
n.114A>G	gcgcttgcaagcgttttttgttatgataaaagagtcttcagggcagggtgaaattcccgaccggcggtgactttaactaggaaatgatcttttccttttatactttgttgacaggctttgcctaaccagaagttatgcctacagcttgtcgcctagtctaaaagaaaaatctctatttccttctctttaaagaagtccgtgagcgcaagctgatgtggtgagattccacaaccgacagtatagtctggatgggagaagacgaaagaatagccttgtctgttttgatagatttatagccggattgtaaccacttgctttgtttttctttaatagagtaagagggaacttttgggatataaaaagtgagaatagatagaggaatcctttccaacttcttctgattttatagaaaattggaggaacctgttatgac	285	55	189	60	304	-0.0233757	0.0824574	285	127	198	41	366	-0.0928692	0.0790056	285	29	47	24	100	-0.475094	0.116233	285	11	8	30	49	-0.403652	0.154659	285	6	12	18	36	-0.449139	0.176889	285	16	21	9	46	0.137999	0.158909	11	35	26	27	34	27	32	35	23	22	44	44	34	42	22	16	25	50	25	67	14	35	43	39	62	49	30	180	21	41	179	976	0.38631	0.0813125	n.114A>G	85	Ext P3	Transition	Compatible
n.114A>T	gcgcttgcaagcgttttttgttatgataaaagagtcttcagggcagggtgaaattcccgaccggcggtgactttaactaggaaatgatcttttccttttatactttgttgacatgctttgcctaaccagaagttatgcctacagcttgtcgcctagtctaaaagaaaaatctctatttccttctctttaaagaagtccgtgagcgcaagctgatgtggtgagattccacaaccgacagtatagtctggatgggagaagacgaaagaatagccttgtctgttttgatagatttatagccggattgtaaccacttgctttgtttttctttaatagagtaagagggaacttttgggatataaaaagtgagaatagatagaggaatcctttccaacttcttctgattttatagaaaattggaggaacctgttatgac	929	143	506	201	850	-0.176787	0.047475	929	352	593	200	1145	-0.133962	0.0441663	929	143	200	78	421	-0.219251	0.0587634	929	16	20	51	87	-1.01118	0.11213	929	10	8	26	44	-1.43009	0.154294	929	3	7	3	13	-2.30731	0.279291	42	130	33	4	51	31	9	170	58	22	84	69	42	48	15	53	75	217	11	32	10	49	28	38	8	74	45	55	19	7	692	837	-1.11953	0.0513845	n.114A>T	85	Ext P3	Transversion	Disruptive
n.115G>A	gcgcttgcaagcgttttttgttatgataaaagagtcttcagggcagggtgaaattcccgaccggcggtgactttaactaggaaatgatcttttccttttatactttgttgacaaactttgcctaaccagaagttatgcctacagcttgtcgcctagtctaaaagaaaaatctctatttccttctctttaaagaagtccgtgagcgcaagctgatgtggtgagattccacaaccgacagtatagtctggatgggagaagacgaaagaatagccttgtctgttttgatagatttatagccggattgtaaccacttgctttgtttttctttaatagagtaagagggaacttttgggatataaaaagtgagaatagatagaggaatcctttccaacttcttctgattttatagaaaattggaggaacctgttatgac	258	41	142	47	230	-0.202795	0.0906905	258	117	162	66	345	-0.0524285	0.0823128	258	27	52	16	95	-0.426857	0.120015	258	9	4	19	32	-0.730207	0.187426	258	12	9	24	45	-0.126466	0.161559	258	18	12	3	33	-0.0946048	0.184887	18	37	17	16	28	16	32	56	28	15	33	21	21	39	13	14	30	57	32	29	14	29	13	25	38	51	36	43	20	27	226	622	-0.297362	0.0776726	n.115G>A	86	Ext P3	Transition	Disruptive
n.115G>C	gcgcttgcaagcgttttttgttatgataaaagagtcttcagggcagggtgaaattcccgaccggcggtgactttaactaggaaatgatcttttccttttatactttgttgacaacctttgcctaaccagaagttatgcctacagcttgtcgcctagtctaaaagaaaaatctctatttccttctctttaaagaagtccgtgagcgcaagctgatgtggtgagattccacaaccgacagtatagtctggatgggagaagacgaaagaatagccttgtctgttttgatagatttatagccggattgtaaccacttgctttgtttttctttaatagagtaagagggaacttttgggatataaaaagtgagaatagatagaggaatcctttccaacttcttctgattttatagaaaattggaggaacctgttatgac	682	115	403	191	709	-0.0490884	0.0536441	682	277	499	186	962	0.000971416	0.0500664	682	128	195	89	412	0.0682189	0.0624089	682	18	13	55	86	-0.713665	0.114441	682	6	16	14	36	-1.32168	0.171018	682	0	1	4	5	-2.95374	0.448855	39	112	22	16	27	23	9	126	98	19	62	45	26	22	45	53	82	228	13	22	11	27	24	14	12	93	24	5	41	13	685	668	-1.3349	0.054382	n.115G>C	86	Ext P3	Transversion	Disruptive
n.115G>T	gcgcttgcaagcgttttttgttatgataaaagagtcttcagggcagggtgaaattcccgaccggcggtgactttaactaggaaatgatcttttccttttatactttgttgacaatctttgcctaaccagaagttatgcctacagcttgtcgcctagtctaaaagaaaaatctctatttccttctctttaaagaagtccgtgagcgcaagctgatgtggtgagattccacaaccgacagtatagtctggatgggagaagacgaaagaatagccttgtctgttttgatagatttatagccggattgtaaccacttgctttgtttttctttaatagagtaagagggaacttttgggatataaaaagtgagaatagatagaggaatcctttccaacttcttctgattttatagaaaattggaggaacctgttatgac	343	51	169	65	285	-0.273156	0.0801574	343	123	194	64	381	-0.237944	0.0744379	343	55	60	29	144	-0.295692	0.0993041	343	9	11	11	31	-1.04673	0.187553	343	8	6	14	28	-0.885695	0.196552	343	2	1	1	4	-2.48959	0.502911	45	65	7	7	9	5	7	84	57	12	18	13	14	19	9	5	46	130	16	5	4	6	8	24	19	22	10	22	10	4	427	275	-1.74978	0.0773229	n.115G>T	86	Ext P3	Transversion	Disruptive
n.116C>A	gcgcttgcaagcgttttttgttatgataaaagagtcttcagggcagggtgaaattcccgaccggcggtgactttaactaggaaatgatcttttccttttatactttgttgacaagatttgcctaaccagaagttatgcctacagcttgtcgcctagtctaaaagaaaaatctctatttccttctctttaaagaagtccgtgagcgcaagctgatgtggtgagattccacaaccgacagtatagtctggatgggagaagacgaaagaatagccttgtctgttttgatagatttatagccggattgtaaccacttgctttgtttttctttaatagagtaagagggaacttttgggatataaaaagtgagaatagatagaggaatcctttccaacttcttctgattttatagaaaattggaggaacctgttatgac	1055	201	698	301	1200	0.0408665	0.0422158	1055	514	795	316	1625	0.0889537	0.039549	1055	264	310	136	710	0.176194	0.0485565	1055	61	59	111	231	-0.161861	0.0726592	1055	33	28	65	126	-0.505183	0.0942733	1055	15	13	11	39	-1.33589	0.163074	94	253	107	40	108	85	39	245	103	39	117	106	120	96	94	98	115	298	65	72	22	89	108	85	118	319	112	93	83	18	1108	2233	-0.608978	0.0367545	n.116C>A	87	Ext P3	Transversion	Disruptive
n.116C>G	gcgcttgcaagcgttttttgttatgataaaagagtcttcagggcagggtgaaattcccgaccggcggtgactttaactaggaaatgatcttttccttttatactttgttgacaaggtttgcctaaccagaagttatgcctacagcttgtcgcctagtctaaaagaaaaatctctatttccttctctttaaagaagtccgtgagcgcaagctgatgtggtgagattccacaaccgacagtatagtctggatgggagaagacgaaagaatagccttgtctgttttgatagatttatagccggattgtaaccacttgctttgtttttctttaatagagtaagagggaacttttgggatataaaaagtgagaatagatagaggaatcctttccaacttcttctgattttatagaaaattggaggaacctgttatgac	1101	163	653	266	1082	-0.105322	0.0428189	1101	407	679	247	1333	-0.1518	0.0407348	1101	201	296	145	642	0.0328394	0.049672	1101	121	69	225	415	0.381321	0.0576229	1101	12	20	23	55	-1.37681	0.138178	1101	1	3	10	14	-2.40307	0.268963	101	371	101	98	413	314	161	413	603	5401	612	1117	653	1807	1117	275	276	769	81	1168	62	133	235	702	3208	522	204	238	733	5905	2533	25260	0.990051	0.0208547	n.116C>G	87	Ext P3	Transversion	Disruptive
n.116C>T	gcgcttgcaagcgttttttgttatgataaaagagtcttcagggcagggtgaaattcccgaccggcggtgactttaactaggaaatgatcttttccttttatactttgttgacaagttttgcctaaccagaagttatgcctacagcttgtcgcctagtctaaaagaaaaatctctatttccttctctttaaagaagtccgtgagcgcaagctgatgtggtgagattccacaaccgacagtatagtctggatgggagaagacgaaagaatagccttgtctgttttgatagatttatagccggattgtaaccacttgctttgtttttctttaatagagtaagagggaacttttgggatataaaaagtgagaatagatagaggaatcctttccaacttcttctgattttatagaaaattggaggaacctgttatgac	171	30	106	30	166	-0.11759	0.108963	171	62	120	20	202	-0.176409	0.10392	171	22	25	10	57	-0.526387	0.152948	171	7	4	13	24	-0.606593	0.217984	171	3	6	4	13	-0.956883	0.287705	171	8	9	6	23	-0.0443221	0.222104	4	17	5	4	8	8	9	22	15	7	20	12	14	17	8	1	9	30	6	12	5	16	3	4	12	25	10	13	7	12	97	238	-0.412207	0.120464	n.116C>T	87	Ext P3	Transition	Compatible
n.117T>A	gcgcttgcaagcgttttttgttatgataaaagagtcttcagggcagggtgaaattcccgaccggcggtgactttaactaggaaatgatcttttccttttatactttgttgacaagcattgcctaaccagaagttatgcctacagcttgtcgcctagtctaaaagaaaaatctctatttccttctctttaaagaagtccgtgagcgcaagctgatgtggtgagattccacaaccgacagtatagtctggatgggagaagacgaaagaatagccttgtctgttttgatagatttatagccggattgtaaccacttgctttgtttttctttaatagagtaagagggaacttttgggatataaaaagtgagaatagatagaggaatcctttccaacttcttctgattttatagaaaattggaggaacctgttatgac	479	87	280	143	510	-0.0252041	0.0636352	479	233	384	128	745	0.0986702	0.0585733	479	113	161	75	349	0.255597	0.0703877	479	27	26	71	124	0.00559793	0.10077	479	7	9	17	33	-1.05536	0.179983	479	1	2	8	11	-1.81196	0.304961	36	100	17	9	65	61	22	109	66	11	59	49	71	45	29	50	69	188	41	32	16	56	22	54	70	86	38	34	30	26	568	993	-0.751158	0.0526132	n.117T>A	88	Ext P3	Transversion	Disruptive
n.117T>C	gcgcttgcaagcgttttttgttatgataaaagagtcttcagggcagggtgaaattcccgaccggcggtgactttaactaggaaatgatcttttccttttatactttgttgacaagccttgcctaaccagaagttatgcctacagcttgtcgcctagtctaaaagaaaaatctctatttccttctctttaaagaagtccgtgagcgcaagctgatgtggtgagattccacaaccgacagtatagtctggatgggagaagacgaaagaatagccttgtctgttttgatagatttatagccggattgtaaccacttgctttgtttttctttaatagagtaagagggaacttttgggatataaaaagtgagaatagatagaggaatcctttccaacttcttctgattttatagaaaattggaggaacctgttatgac	321	56	203	39	298	-0.162262	0.0804484	321	138	221	21	380	-0.174283	0.0758137	321	28	31	16	75	-0.881728	0.128258	321	8	3	16	27	-1.11859	0.200387	321	5	7	12	24	-0.973557	0.211625	321	22	11	7	40	-0.120714	0.167688	4	21	7	3	15	8	15	18	23	6	32	15	18	18	14	9	13	38	8	17	10	14	14	20	70	53	19	29	21	8	117	443	0.0216287	0.103947	n.117T>C	88	Ext P3	Transition	Disruptive
n.117T>G	gcgcttgcaagcgttttttgttatgataaaagagtcttcagggcagggtgaaattcccgaccggcggtgactttaactaggaaatgatcttttccttttatactttgttgacaagcgttgcctaaccagaagttatgcctacagcttgtcgcctagtctaaaagaaaaatctctatttccttctctttaaagaagtccgtgagcgcaagctgatgtggtgagattccacaaccgacagtatagtctggatgggagaagacgaaagaatagccttgtctgttttgatagatttatagccggattgtaaccacttgctttgtttttctttaatagagtaagagggaacttttgggatataaaaagtgagaatagatagaggaatcctttccaacttcttctgattttatagaaaattggaggaacctgttatgac	438	86	270	127	483	0.0098835	0.0659884	438	180	340	111	631	0.0220736	0.0621994	438	100	123	58	281	0.128361	0.0764411	438	16	23	44	83	-0.306361	0.119724	438	4	8	10	22	-1.37135	0.218497	438	1	1	2	4	-2.73408	0.502282	23	98	29	12	63	40	4	93	36	6	86	80	50	15	28	68	40	139	3	27	5	4	29	17	3	78	28	6	37	8	429	726	-0.783674	0.0609012	n.117T>G	88	Ext P3	Transversion	Disruptive
n.118T>A	gcgcttgcaagcgttttttgttatgataaaagagtcttcagggcagggtgaaattcccgaccggcggtgactttaactaggaaatgatcttttccttttatactttgttgacaagctatgcctaaccagaagttatgcctacagcttgtcgcctagtctaaaagaaaaatctctatttccttctctttaaagaagtccgtgagcgcaagctgatgtggtgagattccacaaccgacagtatagtctggatgggagaagacgaaagaatagccttgtctgttttgatagatttatagccggattgtaaccacttgctttgtttttctttaatagagtaagagggaacttttgggatataaaaagtgagaatagatagaggaatcctttccaacttcttctgattttatagaaaattggaggaacctgttatgac	729	106	363	150	619	-0.251483	0.0546647	729	266	493	114	873	-0.162752	0.0501806	729	105	152	62	319	-0.254257	0.0671413	729	62	51	140	253	0.298733	0.0729849	729	20	39	47	106	-0.308404	0.103965	729	10	12	7	29	-1.26253	0.189364	60	196	44	75	112	60	107	218	228	71	150	132	121	196	75	48	127	322	378	92	89	115	140	76	157	178	108	173	86	86	1151	2869	-0.396435	0.0348985	n.118T>A	89	Ext P3	Transversion	Unpaired
n.118T>C	gcgcttgcaagcgttttttgttatgataaaagagtcttcagggcagggtgaaattcccgaccggcggtgactttaactaggaaatgatcttttccttttatactttgttgacaagctctgcctaaccagaagttatgcctacagcttgtcgcctagtctaaaagaaaaatctctatttccttctctttaaagaagtccgtgagcgcaagctgatgtggtgagattccacaaccgacagtatagtctggatgggagaagacgaaagaatagccttgtctgttttgatagatttatagccggattgtaaccacttgctttgtttttctttaatagagtaagagggaacttttgggatataaaaagtgagaatagatagaggaatcctttccaacttcttctgattttatagaaaattggaggaacctgttatgac	385	52	255	54	361	-0.15228	0.0732698	385	153	273	64	490	-0.101851	0.0681109	385	61	73	32	166	-0.26903	0.0928596	385	25	23	46	94	-0.0529316	0.115057	385	16	11	15	42	-0.595743	0.162512	385	13	11	2	26	-0.7333	0.20264	11	43	28	21	77	74	29	65	22	13	85	60	93	58	28	88	26	71	11	40	15	50	53	77	41	117	64	58	40	29	238	1249	0.348061	0.0707309	n.118T>C	89	Ext P3	Transition	Unpaired
n.118T>G	gcgcttgcaagcgttttttgttatgataaaagagtcttcagggcagggtgaaattcccgaccggcggtgactttaactaggaaatgatcttttccttttatactttgttgacaagctgtgcctaaccagaagttatgcctacagcttgtcgcctagtctaaaagaaaaatctctatttccttctctttaaagaagtccgtgagcgcaagctgatgtggtgagattccacaaccgacagtatagtctggatgggagaagacgaaagaatagccttgtctgttttgatagatttatagccggattgtaaccacttgctttgtttttctttaatagagtaagagggaacttttgggatataaaaagtgagaatagatagaggaatcctttccaacttcttctgattttatagaaaattggaggaacctgttatgac	913	156	618	269	1043	0.0452063	0.0453325	913	385	675	246	1306	0.0149751	0.0431493	913	184	289	115	588	0.132216	0.0528903	913	53	37	111	201	-0.156414	0.0779288	913	18	27	45	90	-0.697095	0.110497	913	1	1	8	10	-2.5523	0.317961	59	188	38	29	99	70	28	203	105	39	167	121	96	64	81	39	129	363	31	57	26	128	57	153	35	193	60	57	63	24	1047	1755	-0.793227	0.039057	n.118T>G	89	Ext P3	Transversion	Unpaired
n.119T>A	gcgcttgcaagcgttttttgttatgataaaagagtcttcagggcagggtgaaattcccgaccggcggtgactttaactaggaaatgatcttttccttttatactttgttgacaagcttagcctaaccagaagttatgcctacagcttgtcgcctagtctaaaagaaaaatctctatttccttctctttaaagaagtccgtgagcgcaagctgatgtggtgagattccacaaccgacagtatagtctggatgggagaagacgaaagaatagccttgtctgttttgatagatttatagccggattgtaaccacttgctttgtttttctttaatagagtaagagggaacttttgggatataaaaagtgagaatagatagaggaatcctttccaacttcttctgattttatagaaaattggaggaacctgttatgac	411	89	290	102	481	0.0693598	0.0671794	411	205	348	70	623	0.0729399	0.0635539	411	66	95	40	201	-0.143063	0.0860792	411	36	38	68	142	0.294251	0.0973542	411	27	12	44	83	0.0200782	0.120351	411	10	10	8	28	-0.724542	0.195324	19	56	24	11	67	16	11	87	32	33	77	58	38	54	38	27	47	98	153	28	18	59	34	43	53	103	35	52	34	11	339	1077	-0.153833	0.0622808	n.119T>A	90	Ext P3	Transversion	Unpaired
n.119T>C	gcgcttgcaagcgttttttgttatgataaaagagtcttcagggcagggtgaaattcccgaccggcggtgactttaactaggaaatgatcttttccttttatactttgttgacaagcttcgcctaaccagaagttatgcctacagcttgtcgcctagtctaaaagaaaaatctctatttccttctctttaaagaagtccgtgagcgcaagctgatgtggtgagattccacaaccgacagtatagtctggatgggagaagacgaaagaatagccttgtctgttttgatagatttatagccggattgtaaccacttgctttgtttttctttaatagagtaagagggaacttttgggatataaaaagtgagaatagatagaggaatcctttccaacttcttctgattttatagaaaattggaggaacctgttatgac	328	57	206	54	317	-0.122026	0.0787676	328	128	253	45	426	-0.0815876	0.0734648	328	39	28	31	98	-0.635821	0.115127	328	13	11	29	53	-0.465705	0.148051	328	22	27	41	90	0.326627	0.119008	328	25	16	9	50	0.0808566	0.151832	10	25	12	10	14	16	26	34	30	25	24	28	39	20	21	19	20	54	11	25	23	27	22	30	40	32	29	38	17	34	173	582	-0.0965883	0.0865973	n.119T>C	90	Ext P3	Transition	Unpaired
n.119T>G	gcgcttgcaagcgttttttgttatgataaaagagtcttcagggcagggtgaaattcccgaccggcggtgactttaactaggaaatgatcttttccttttatactttgttgacaagcttggcctaaccagaagttatgcctacagcttgtcgcctagtctaaaagaaaaatctctatttccttctctttaaagaagtccgtgagcgcaagctgatgtggtgagattccacaaccgacagtatagtctggatgggagaagacgaaagaatagccttgtctgttttgatagatttatagccggattgtaaccacttgctttgtttttctttaatagagtaagagggaacttttgggatataaaaagtgagaatagatagaggaatcctttccaacttcttctgattttatagaaaattggaggaacctgttatgac	1265	251	713	352	1316	-0.0483895	0.0393874	1265	515	914	319	1748	-0.0196132	0.0369252	1265	244	372	172	788	0.0988959	0.0453978	1265	58	56	117	231	-0.343393	0.0715682	1265	20	28	44	92	-1.00121	0.107996	1265	1	3	6	10	-2.8784	0.317482	69	189	103	28	95	91	31	239	113	37	135	102	61	37	43	96	132	374	21	92	29	76	76	90	137	211	58	97	85	31	1116	1862	-0.797867	0.0378636	n.119T>G	90	Ext P3	Transversion	Unpaired
n.120G>A	gcgcttgcaagcgttttttgttatgataaaagagtcttcagggcagggtgaaattcccgaccggcggtgactttaactaggaaatgatcttttccttttatactttgttgacaagctttacctaaccagaagttatgcctacagcttgtcgcctagtctaaaagaaaaatctctatttccttctctttaaagaagtccgtgagcgcaagctgatgtggtgagattccacaaccgacagtatagtctggatgggagaagacgaaagaatagccttgtctgttttgatagatttatagccggattgtaaccacttgctttgtttttctttaatagagtaagagggaacttttgggatataaaaagtgagaatagatagaggaatcctttccaacttcttctgattttatagaaaattggaggaacctgttatgac	541	87	341	42	470	-0.228601	0.063064	541	228	355	41	624	-0.200282	0.0587526	541	30	34	28	92	-1.19941	0.11278	541	10	7	20	37	-1.32548	0.169935	541	10	15	17	42	-0.935919	0.160191	541	45	29	11	85	0.111079	0.116693	18	28	19	18	22	15	39	35	17	16	35	23	40	37	15	21	22	49	38	33	21	41	26	33	54	31	28	48	29	28	169	710	0.125599	0.0855929	n.120G>A	91	Ext P3	Transition	Disruptive
n.120G>C	gcgcttgcaagcgttttttgttatgataaaagagtcttcagggcagggtgaaattcccgaccggcggtgactttaactaggaaatgatcttttccttttatactttgttgacaagctttccctaaccagaagttatgcctacagcttgtcgcctagtctaaaagaaaaatctctatttccttctctttaaagaagtccgtgagcgcaagctgatgtggtgagattccacaaccgacagtatagtctggatgggagaagacgaaagaatagccttgtctgttttgatagatttatagccggattgtaaccacttgctttgtttttctttaatagagtaagagggaacttttgggatataaaaagtgagaatagatagaggaatcctttccaacttcttctgattttatagaaaattggaggaacctgttatgac	711	143	475	202	820	0.0547177	0.0512539	711	336	545	171	1052	0.0487626	0.0485583	711	124	196	78	398	-0.00799519	0.0626135	711	25	34	60	119	-0.430532	0.0990572	711	10	11	19	40	-1.25796	0.16251	711	5	4	3	12	-2.11992	0.291108	46	125	12	3	4	4	15	168	54	8	20	24	9	17	7	0	79	196	11	13	7	11	17	12	11	28	6	11	10	12	668	272	-2.20825	0.0719306	n.120G>C	91	Ext P3	Transversion	Disruptive
n.120G>T	gcgcttgcaagcgttttttgttatgataaaagagtcttcagggcagggtgaaattcccgaccggcggtgactttaactaggaaatgatcttttccttttatactttgttgacaagcttttcctaaccagaagttatgcctacagcttgtcgcctagtctaaaagaaaaatctctatttccttctctttaaagaagtccgtgagcgcaagctgatgtggtgagattccacaaccgacagtatagtctggatgggagaagacgaaagaatagccttgtctgttttgatagatttatagccggattgtaaccacttgctttgtttttctttaatagagtaagagggaacttttgggatataaaaagtgagaatagatagaggaatcctttccaacttcttctgattttatagaaaattggaggaacctgttatgac	731	140	483	189	812	0.0171726	0.050995	731	339	565	179	1083	0.0500634	0.0478772	731	114	216	73	403	-0.0232517	0.0620548	731	69	61	130	260	0.323285	0.0722263	731	9	5	9	23	-1.83909	0.211777	731	6	7	5	18	-1.74219	0.238595	50	116	32	37	75	44	19	107	50	35	93	64	61	80	30	25	73	173	46	101	25	414	41	71	105	183	69	149	79	1236	569	3114	0.390016	0.0455976	n.120G>T	91	Ext P3	Transversion	Disruptive
n.121C>A	gcgcttgcaagcgttttttgttatgataaaagagtcttcagggcagggtgaaattcccgaccggcggtgactttaactaggaaatgatcttttccttttatactttgttgacaagctttgactaaccagaagttatgcctacagcttgtcgcctagtctaaaagaaaaatctctatttccttctctttaaagaagtccgtgagcgcaagctgatgtggtgagattccacaaccgacagtatagtctggatgggagaagacgaaagaatagccttgtctgttttgatagatttatagccggattgtaaccacttgctttgtttttctttaatagagtaagagggaacttttgggatataaaaagtgagaatagatagaggaatcctttccaacttcttctgattttatagaaaattggaggaacctgttatgac	3232	552	2030	852	3434	-0.0272896	0.0245273	3232	1311	2217	800	4328	-0.051009	0.0232665	3232	543	762	328	1633	-0.110457	0.030384	3232	309	282	752	1343	0.478822	0.0325038	3232	245	288	428	961	0.406949	0.0367842	3232	270	284	159	713	0.450472	0.0414254	247	618	218	201	669	412	85	669	489	319	846	1150	804	480	404	867	384	1026	134	740	121	814	390	961	554	1022	288	282	609	75	3433	12445	-0.0218827	0.0192921	n.121C>A	92	Ext P3	Trasnversion	Disruptive
n.121C>G	gcgcttgcaagcgttttttgttatgataaaagagtcttcagggcagggtgaaattcccgaccggcggtgactttaactaggaaatgatcttttccttttatactttgttgacaagctttggctaaccagaagttatgcctacagcttgtcgcctagtctaaaagaaaaatctctatttccttctctttaaagaagtccgtgagcgcaagctgatgtggtgagattccacaaccgacagtatagtctggatgggagaagacgaaagaatagccttgtctgttttgatagatttatagccggattgtaaccacttgctttgtttttctttaatagagtaagagggaacttttgggatataaaaagtgagaatagatagaggaatcctttccaacttcttctgattttatagaaaattggaggaacctgttatgac	6992	1214	4116	1770	7100	-0.0725861	0.0168773	6992	2733	4750	1505	8988	-0.0918897	0.0159735	6992	1165	1723	682	3570	-0.0999758	0.0206045	6992	501	463	1156	2120	0.163666	0.0248437	6992	491	595	893	1979	0.357656	0.0255228	6992	617	512	356	1485	0.412495	0.0286454	410	1531	327	84	497	326	134	1759	1403	140	918	2275	1957	988	270	329	933	2631	89	546	489	1555	373	539	671	1010	281	372	478	62	8667	14710	-0.780762	0.013561	n.121C>G	92	Ext P3	Transversion	Disruptive
n.121C>T	gcgcttgcaagcgttttttgttatgataaaagagtcttcagggcagggtgaaattcccgaccggcggtgactttaactaggaaatgatcttttccttttatactttgttgacaagctttgtctaaccagaagttatgcctacagcttgtcgcctagtctaaaagaaaaatctctatttccttctctttaaagaagtccgtgagcgcaagctgatgtggtgagattccacaaccgacagtatagtctggatgggagaagacgaaagaatagccttgtctgttttgatagatttatagccggattgtaaccacttgctttgtttttctttaatagagtaagagggaacttttgggatataaaaagtgagaatagatagaggaatcctttccaacttcttctgattttatagaaaattggaggaacctgttatgac	1034	176	692	214	1082	-0.0425378	0.0435007	1034	461	785	199	1445	-0.00833883	0.0407435	1034	171	237	99	507	-0.140454	0.0542302	1034	112	95	232	439	0.500326	0.056987	1034	84	90	128	302	0.389068	0.0654329	1034	76	92	61	229	0.454379	0.0730621	66	253	23	18	48	40	27	192	86	33	101	82	68	44	28	37	96	294	23	43	26	47	44	47	60	157	38	63	55	24	987	1176	-1.13456	0.0431747	n.121C>T	92	Ext P3	Transition	Compatible
n.122C>A	gcgcttgcaagcgttttttgttatgataaaagagtcttcagggcagggtgaaattcccgaccggcggtgactttaactaggaaatgatcttttccttttatactttgttgacaagctttgcataaccagaagttatgcctacagcttgtcgcctagtctaaaagaaaaatctctatttccttctctttaaagaagtccgtgagcgcaagctgatgtggtgagattccacaaccgacagtatagtctggatgggagaagacgaaagaatagccttgtctgttttgatagatttatagccggattgtaaccacttgctttgtttttctttaatagagtaagagggaacttttgggatataaaaagtgagaatagatagaggaatcctttccaacttcttctgattttatagaaaattggaggaacctgttatgac	1196	199	693	306	1198	-0.0862434	0.0408879	1196	529	853	313	1695	0.00568671	0.0377752	1196	225	323	119	667	-0.0117227	0.0483403	1196	90	73	184	347	0.119604	0.0609955	1196	18	24	41	83	-1.04807	0.113523	1196	2	5	5	12	-2.63998	0.290127	242	284	122	87	180	167	48	266	180	130	198	149	134	315	141	108	192	389	67	144	26	155	141	255	216	356	193	156	102	91	1553	3681	-0.446771	0.0302675	n.122C>A	93	Ext P3	Trasnversion	Unpaired
n.122C>G	gcgcttgcaagcgttttttgttatgataaaagagtcttcagggcagggtgaaattcccgaccggcggtgactttaactaggaaatgatcttttccttttatactttgttgacaagctttgcgtaaccagaagttatgcctacagcttgtcgcctagtctaaaagaaaaatctctatttccttctctttaaagaagtccgtgagcgcaagctgatgtggtgagattccacaaccgacagtatagtctggatgggagaagacgaaagaatagccttgtctgttttgatagatttatagccggattgtaaccacttgctttgtttttctttaatagagtaagagggaacttttgggatataaaaagtgagaatagatagaggaatcctttccaacttcttctgattttatagaaaattggaggaacctgttatgac	855	157	549	253	959	0.0268754	0.0470459	855	346	650	209	1205	0.00012	0.0447251	855	141	223	101	465	-0.0368388	0.0576328	855	66	59	142	267	0.193164	0.0701242	855	14	26	25	65	-0.956883	0.128675	855	5	4	5	14	-2.1502	0.269448	49	168	217	57	203	176	45	213	95	88	318	598	448	176	93	167	109	280	16	305	73	527	135	349	84	394	118	385	216	38	914	5226	0.433804	0.0358606	n.122C>G	93	Ext P3	Transversion	Unpaired
n.122C>T	gcgcttgcaagcgttttttgttatgataaaagagtcttcagggcagggtgaaattcccgaccggcggtgactttaactaggaaatgatcttttccttttatactttgttgacaagctttgcttaaccagaagttatgcctacagcttgtcgcctagtctaaaagaaaaatctctatttccttctctttaaagaagtccgtgagcgcaagctgatgtggtgagattccacaaccgacagtatagtctggatgggagaagacgaaagaatagccttgtctgttttgatagatttatagccggattgtaaccacttgctttgtttttctttaatagagtaagagggaacttttgggatataaaaagtgagaatagatagaggaatcctttccaacttcttctgattttatagaaaattggaggaacctgttatgac	410	73	270	52	395	-0.125186	0.0705099	410	161	286	56	503	-0.13858	0.066543	410	45	50	21	116	-0.690342	0.105172	410	23	11	36	70	-0.410645	0.129334	410	8	11	13	32	-0.93059	0.183554	410	24	20	6	50	-0.142287	0.14981	11	44	6	14	16	14	22	41	22	11	27	19	13	14	11	12	20	55	6	15	11	16	7	12	25	40	17	29	18	20	193	395	-0.593572	0.0878267	n.122C>T	93	Ext P3	Transition	Unpaired
n.123T>A	gcgcttgcaagcgttttttgttatgataaaagagtcttcagggcagggtgaaattcccgaccggcggtgactttaactaggaaatgatcttttccttttatactttgttgacaagctttgccaaaccagaagttatgcctacagcttgtcgcctagtctaaaagaaaaatctctatttccttctctttaaagaagtccgtgagcgcaagctgatgtggtgagattccacaaccgacagtatagtctggatgggagaagacgaaagaatagccttgtctgttttgatagatttatagccggattgtaaccacttgctttgtttttctttaatagagtaagagggaacttttgggatataaaaagtgagaatagatagaggaatcctttccaacttcttctgattttatagaaaattggaggaacctgttatgac	297	62	196	54	312	-0.0386432	0.0810747	297	111	258	43	412	-0.0157222	0.0761253	297	20	24	21	65	-0.94712	0.136942	297	5	12	21	38	-0.699129	0.172294	297	74	64	78	216	1.30138	0.0894411	297	77	76	35	188	1.50456	0.0932217	18	48	78	12	25	11	31	75	44	57	94	127	72	2225	42	36	29	79	36	15	9	19	48	19	32	110	32	44	43	34	293	3251	1.09678	0.0610009	n.123T>A	94	Ext P3	Transversion	Disruptive
n.123T>C	gcgcttgcaagcgttttttgttatgataaaagagtcttcagggcagggtgaaattcccgaccggcggtgactttaactaggaaatgatcttttccttttatactttgttgacaagctttgcccaaccagaagttatgcctacagcttgtcgcctagtctaaaagaaaaatctctatttccttctctttaaagaagtccgtgagcgcaagctgatgtggtgagattccacaaccgacagtatagtctggatgggagaagacgaaagaatagccttgtctgttttgatagatttatagccggattgtaaccacttgctttgtttttctttaatagagtaagagggaacttttgggatataaaaagtgagaatagatagaggaatcctttccaacttcttctgattttatagaaaattggaggaacctgttatgac	167	43	118	27	188	0.0305339	0.10634	167	84	107	30	221	-0.0628445	0.102537	167	29	35	18	82	-0.139049	0.13485	167	16	9	15	40	-0.0720974	0.176041	167	12	8	13	33	-0.00165546	0.19051	167	9	9	3	21	-0.111624	0.231541	4	25	17	15	11	8	14	27	23	18	20	32	23	16	8	11	13	37	11	13	20	27	13	22	30	36	21	29	24	26	129	465	-0.0275421	0.0995139	n.123T>C	94	Ext P3	Transition	Disruptive
n.123T>G	gcgcttgcaagcgttttttgttatgataaaagagtcttcagggcagggtgaaattcccgaccggcggtgactttaactaggaaatgatcttttccttttatactttgttgacaagctttgccgaaccagaagttatgcctacagcttgtcgcctagtctaaaagaaaaatctctatttccttctctttaaagaagtccgtgagcgcaagctgatgtggtgagattccacaaccgacagtatagtctggatgggagaagacgaaagaatagccttgtctgttttgatagatttatagccggattgtaaccacttgctttgtttttctttaatagagtaagagggaacttttgggatataaaaagtgagaatagatagaggaatcctttccaacttcttctgattttatagaaaattggaggaacctgttatgac	692	146	472	178	796	0.052099	0.0519841	692	276	551	173	1000	0.0251559	0.0494566	692	151	164	95	410	0.0487964	0.062334	692	55	43	103	201	0.120736	0.0801418	692	12	21	25	58	-0.859312	0.13671	692	2	1	3	6	-2.78598	0.410019	30	131	29	9	110	39	19	157	97	21	135	666	574	85	41	80	85	229	23	203	30	197	207	152	168	280	265	65	82	2269	729	5749	0.75534	0.0393221	n.123T>G	94	Ext P3	Transversion	Disruptive
n.124A>C	gcgcttgcaagcgttttttgttatgataaaagagtcttcagggcagggtgaaattcccgaccggcggtgactttaactaggaaatgatcttttccttttatactttgttgacaagctttgcctcaccagaagttatgcctacagcttgtcgcctagtctaaaagaaaaatctctatttccttctctttaaagaagtccgtgagcgcaagctgatgtggtgagattccacaaccgacagtatagtctggatgggagaagacgaaagaatagccttgtctgttttgatagatttatagccggattgtaaccacttgctttgtttttctttaatagagtaagagggaacttttgggatataaaaagtgagaatagatagaggaatcctttccaacttcttctgattttatagaaaattggaggaacctgttatgac	773	156	503	149	808	-0.0436312	0.0503216	773	331	525	125	981	-0.10472	0.048103	773	103	145	69	317	-0.319152	0.0667057	773	29	27	59	115	-0.54833	0.099959	773	10	14	14	38	-1.39286	0.16617	773	11	11	4	26	-1.43034	0.199397	26	86	32	30	129	56	23	98	55	23	116	93	117	56	82	101	70	143	17	30	15	81	77	110	29	204	55	42	68	30	478	1616	-0.0916686	0.0520711	n.124A>C	95	Ext P3	Transversion	Disruptive
n.124A>G	gcgcttgcaagcgttttttgttatgataaaagagtcttcagggcagggtgaaattcccgaccggcggtgactttaactaggaaatgatcttttccttttatactttgttgacaagctttgcctgaccagaagttatgcctacagcttgtcgcctagtctaaaagaaaaatctctatttccttctctttaaagaagtccgtgagcgcaagctgatgtggtgagattccacaaccgacagtatagtctggatgggagaagacgaaagaatagccttgtctgttttgatagatttatagccggattgtaaccacttgctttgtttttctttaatagagtaagagggaacttttgggatataaaaagtgagaatagatagaggaatcctttccaacttcttctgattttatagaaaattggaggaacctgttatgac	390	95	227	76	398	-0.067609	0.0712576	390	160	242	65	467	-0.162831	0.0686025	390	34	39	24	97	-0.819211	0.113467	390	31	15	34	80	-0.227103	0.122746	390	16	11	17	44	-0.562126	0.159042	390	20	17	8	45	-0.197637	0.15745	17	37	33	22	39	26	42	50	37	47	50	55	49	65	31	36	29	67	39	40	30	31	49	38	47	61	44	61	50	40	237	1025	0.154621	0.0720802	n.124A>G	95	Ext P3	Transition	Compatible
n.124A>T	gcgcttgcaagcgttttttgttatgataaaagagtcttcagggcagggtgaaattcccgaccggcggtgactttaactaggaaatgatcttttccttttatactttgttgacaagctttgccttaccagaagttatgcctacagcttgtcgcctagtctaaaagaaaaatctctatttccttctctttaaagaagtccgtgagcgcaagctgatgtggtgagattccacaaccgacagtatagtctggatgggagaagacgaaagaatagccttgtctgttttgatagatttatagccggattgtaaccacttgctttgtttttctttaatagagtaagagggaacttttgggatataaaaagtgagaatagatagaggaatcctttccaacttcttctgattttatagaaaattggaggaacctgttatgac	2039	345	1193	551	2089	-0.0636883	0.0311466	2039	869	1397	474	2740	-0.0475149	0.0292621	2039	338	499	209	1046	-0.0952609	0.0380509	2039	53	46	108	207	-0.930479	0.0729647	2039	23	27	50	100	-1.39521	0.102438	2039	3	3	4	10	-3.35578	0.317009	128	356	1330	40	70	100	68	367	215	28	165	133	119	77	64	62	218	611	47	47	22	73	50	82	64	218	108	130	125	17	1895	3239	-0.773721	0.0289306	n.124A>T	95	Ext P3	Transversion	Disruptive
n.125A>C	gcgcttgcaagcgttttttgttatgataaaagagtcttcagggcagggtgaaattcccgaccggcggtgactttaactaggaaatgatcttttccttttatactttgttgacaagctttgcctacccagaagttatgcctacagcttgtcgcctagtctaaaagaaaaatctctatttccttctctttaaagaagtccgtgagcgcaagctgatgtggtgagattccacaaccgacagtatagtctggatgggagaagacgaaagaatagccttgtctgttttgatagatttatagccggattgtaaccacttgctttgtttttctttaatagagtaagagggaacttttgggatataaaaagtgagaatagatagaggaatcctttccaacttcttctgattttatagaaaattggaggaacctgttatgac	327	53	216	99	368	0.0302085	0.0760031	327	127	231	82	440	-0.0461988	0.0730185	327	50	54	34	138	-0.290481	0.101518	327	7	4	21	32	-0.967207	0.185231	327	11	10	16	37	-0.559211	0.17346	327	6	6	1	13	-1.26316	0.282817	19	63	8	6	24	15	29	74	35	6	38	44	27	62	17	9	25	95	6	17	13	15	14	14	20	66	23	46	20	14	311	553	-0.734202	0.0708822	n.125A>C	96	Ext P3	Transversion	Disruptive
n.125A>G	gcgcttgcaagcgttttttgttatgataaaagagtcttcagggcagggtgaaattcccgaccggcggtgactttaactaggaaatgatcttttccttttatactttgttgacaagctttgcctagccagaagttatgcctacagcttgtcgcctagtctaaaagaaaaatctctatttccttctctttaaagaagtccgtgagcgcaagctgatgtggtgagattccacaaccgacagtatagtctggatgggagaagacgaaagaatagccttgtctgttttgatagatttatagccggattgtaaccacttgctttgtttttctttaatagagtaagagggaacttttgggatataaaaagtgagaatagatagaggaatcctttccaacttcttctgattttatagaaaattggaggaacctgttatgac	321	54	193	54	301	-0.152245	0.0802403	321	131	199	43	373	-0.192876	0.0761387	321	25	46	24	95	-0.645339	0.116803	321	7	11	23	41	-0.700852	0.165855	321	5	8	9	22	-1.06057	0.220393	321	10	7	4	21	-0.765071	0.225252	13	33	9	17	26	21	34	47	31	9	24	22	14	25	19	10	24	59	24	28	12	22	15	24	43	23	23	28	12	17	207	501	-0.42588	0.0826285	n.125A>G	96	Ext P3	Transition	Compatible
n.125A>T	gcgcttgcaagcgttttttgttatgataaaagagtcttcagggcagggtgaaattcccgaccggcggtgactttaactaggaaatgatcttttccttttatactttgttgacaagctttgcctatccagaagttatgcctacagcttgtcgcctagtctaaaagaaaaatctctatttccttctctttaaagaagtccgtgagcgcaagctgatgtggtgagattccacaaccgacagtatagtctggatgggagaagacgaaagaatagccttgtctgttttgatagatttatagccggattgtaaccacttgctttgtttttctttaatagagtaagagggaacttttgggatataaaaagtgagaatagatagaggaatcctttccaacttcttctgattttatagaaaattggaggaacctgttatgac	1543	268	1013	379	1660	-0.0148252	0.0353762	1543	756	1220	346	2322	0.0656869	0.0328576	1543	252	327	162	741	-0.161258	0.0447105	1543	25	23	50	98	-1.3995	0.104186	1543	9	24	14	47	-1.87151	0.14808	1543	14	15	8	37	-1.76872	0.166371	70	211	26	6	48	45	3	232	129	21	106	88	69	47	47	52	128	367	5	29	22	19	31	63	44	104	37	24	66	10	1137	1012	-1.42623	0.0432226	n.125A>T	96	Ext P3	Transversion	Disruptive
n.126C>A	gcgcttgcaagcgttttttgttatgataaaagagtcttcagggcagggtgaaattcccgaccggcggtgactttaactaggaaatgatcttttccttttatactttgttgacaagctttgcctaaacagaagttatgcctacagcttgtcgcctagtctaaaagaaaaatctctatttccttctctttaaagaagtccgtgagcgcaagctgatgtggtgagattccacaaccgacagtatagtctggatgggagaagacgaaagaatagccttgtctgttttgatagatttatagccggattgtaaccacttgctttgtttttctttaatagagtaagagggaacttttgggatataaaaagtgagaatagatagaggaatcctttccaacttcttctgattttatagaaaattggaggaacctgttatgac	1834	305	1127	523	1955	-0.0240234	0.0325229	1834	781	1344	457	2582	-0.000948458	0.030552	1834	362	497	224	1083	0.0454608	0.038341	1834	122	111	262	495	0.0473201	0.0506749	1834	47	37	55	139	-0.95995	0.087992	1834	4	6	12	22	-2.46136	0.214485	122	326	110	54	227	136	32	379	216	145	367	282	213	285	80	124	188	548	76	60	35	300	119	99	493	364	97	154	189	182	1779	4223	-0.445273	0.0282746	n.126C>A	97	Ext P3	Trasnversion	Disruptive
n.126C>G	gcgcttgcaagcgttttttgttatgataaaagagtcttcagggcagggtgaaattcccgaccggcggtgactttaactaggaaatgatcttttccttttatactttgttgacaagctttgcctaagcagaagttatgcctacagcttgtcgcctagtctaaaagaaaaatctctatttccttctctttaaagaagtccgtgagcgcaagctgatgtggtgagattccacaaccgacagtatagtctggatgggagaagacgaaagaatagccttgtctgttttgatagatttatagccggattgtaaccacttgctttgtttttctttaatagagtaagagggaacttttgggatataaaaagtgagaatagatagaggaatcctttccaacttcttctgattttatagaaaattggaggaacctgttatgac	675	107	418	200	725	-0.0164553	0.0534955	675	269	514	148	931	-0.0214668	0.0505615	675	123	185	78	386	0.0133499	0.0638245	675	21	30	46	97	-0.582985	0.108597	675	7	11	14	32	-1.42915	0.180927	675	1	1	2	4	-3.16657	0.501483	20	88	13	18	32	22	5	124	62	4	63	58	36	8	19	13	59	162	4	9	4	15	16	15	36	47	17	13	43	5	515	515	-1.30977	0.062322	n.126C>G	97	Ext P3	Transversion	Disruptive
n.126C>T	gcgcttgcaagcgttttttgttatgataaaagagtcttcagggcagggtgaaattcccgaccggcggtgactttaactaggaaatgatcttttccttttatactttgttgacaagctttgcctaatcagaagttatgcctacagcttgtcgcctagtctaaaagaaaaatctctatttccttctctttaaagaagtccgtgagcgcaagctgatgtggtgagattccacaaccgacagtatagtctggatgggagaagacgaaagaatagccttgtctgttttgatagatttatagccggattgtaaccacttgctttgtttttctttaatagagtaagagggaacttttgggatataaaaagtgagaatagatagaggaatcctttccaacttcttctgattttatagaaaattggaggaacctgttatgac	895	177	543	218	938	-0.040988	0.0467375	895	391	653	209	1253	-0.00654114	0.0437753	895	144	221	102	467	-0.0782692	0.0570969	895	97	90	194	381	0.502993	0.0611922	895	48	35	63	146	-0.193386	0.0892733	895	21	18	12	51	-0.903151	0.143977	35	134	22	10	46	58	14	136	68	27	147	88	180	167	59	43	67	185	15	59	24	159	57	64	75	183	52	97	107	28	625	1781	-0.262588	0.0464976	n.126C>T	97	Ext P3	Transition	Compatible
n.127C>A	gcgcttgcaagcgttttttgttatgataaaagagtcttcagggcagggtgaaattcccgaccggcggtgactttaactaggaaatgatcttttccttttatactttgttgacaagctttgcctaacaagaagttatgcctacagcttgtcgcctagtctaaaagaaaaatctctatttccttctctttaaagaagtccgtgagcgcaagctgatgtggtgagattccacaaccgacagtatagtctggatgggagaagacgaaagaatagccttgtctgttttgatagatttatagccggattgtaaccacttgctttgtttttctttaatagagtaagagggaacttttgggatataaaaagtgagaatagatagaggaatcctttccaacttcttctgattttatagaaaattggaggaacctgttatgac	1715	296	1059	452	1807	-0.0356593	0.0337264	1715	669	1158	431	2258	-0.067947	0.0320442	1715	283	391	176	850	-0.129707	0.041964	1715	75	69	159	303	-0.376419	0.0623371	1715	28	31	46	105	-1.17338	0.100548	1715	18	26	28	72	-1.20866	0.120317	293	503	320	138	380	293	103	519	264	172	557	483	387	458	226	189	305	690	266	168	80	509	251	363	608	936	358	390	293	72	2574	8000	-0.175787	0.0226725	n.127C>A	98	Ext P3	Trasnversion	Unpaired
n.127C>G	gcgcttgcaagcgttttttgttatgataaaagagtcttcagggcagggtgaaattcccgaccggcggtgactttaactaggaaatgatcttttccttttatactttgttgacaagctttgcctaacgagaagttatgcctacagcttgtcgcctagtctaaaagaaaaatctctatttccttctctttaaagaagtccgtgagcgcaagctgatgtggtgagattccacaaccgacagtatagtctggatgggagaagacgaaagaatagccttgtctgttttgatagatttatagccggattgtaaccacttgctttgtttttctttaatagagtaagagggaacttttgggatataaaaagtgagaatagatagaggaatcctttccaacttcttctgattttatagaaaattggaggaacctgttatgac	774	127	488	179	794	-0.0624027	0.0505214	774	330	592	180	1102	0.0102967	0.0469074	774	127	204	79	410	-0.0631895	0.0610936	774	18	21	46	85	-0.851904	0.114277	774	3	8	14	25	-1.81287	0.203212	774	5	5	7	17	-1.85651	0.245193	87	294	93	87	137	93	196	298	191	142	231	212	176	179	107	109	163	540	96	221	105	221	117	233	237	303	168	225	151	191	1573	4030	-0.368985	0.029739	n.127C>G	98	Ext P3	Transversion	Unpaired
n.127C>T	gcgcttgcaagcgttttttgttatgataaaagagtcttcagggcagggtgaaattcccgaccggcggtgactttaactaggaaatgatcttttccttttatactttgttgacaagctttgcctaactagaagttatgcctacagcttgtcgcctagtctaaaagaaaaatctctatttccttctctttaaagaagtccgtgagcgcaagctgatgtggtgagattccacaaccgacagtatagtctggatgggagaagacgaaagaatagccttgtctgttttgatagatttatagccggattgtaaccacttgctttgtttttctttaatagagtaagagggaacttttgggatataaaaagtgagaatagatagaggaatcctttccaacttcttctgattttatagaaaattggaggaacctgttatgac	472	82	291	44	417	-0.211807	0.0672139	472	196	301	61	558	-0.175633	0.062543	472	57	51	29	137	-0.664773	0.0970532	472	14	14	30	58	-0.739519	0.139149	472	22	16	20	58	-0.476705	0.139151	472	22	23	9	54	-0.206148	0.143671	24	58	18	13	14	26	31	43	30	25	26	36	30	50	28	10	29	69	24	23	19	28	21	23	42	57	29	53	21	34	253	681	-0.319594	0.0736311	n.127C>T	98	Ext P3	Transition	Unpaired
n.128A>C	gcgcttgcaagcgttttttgttatgataaaagagtcttcagggcagggtgaaattcccgaccggcggtgactttaactaggaaatgatcttttccttttatactttgttgacaagctttgcctaacccgaagttatgcctacagcttgtcgcctagtctaaaagaaaaatctctatttccttctctttaaagaagtccgtgagcgcaagctgatgtggtgagattccacaaccgacagtatagtctggatgggagaagacgaaagaatagccttgtctgttttgatagatttatagccggattgtaaccacttgctttgtttttctttaatagagtaagagggaacttttgggatataaaaagtgagaatagatagaggaatcctttccaacttcttctgattttatagaaaattggaggaacctgttatgac	694	129	451	194	774	0.0211857	0.0522866	694	363	570	182	1115	0.131124	0.0483596	694	123	199	91	413	0.0532009	0.0621582	694	20	18	50	88	-0.708118	0.113168	694	11	11	13	35	-1.36729	0.17325	694	4	3	2	9	-2.3834	0.335494	50	148	15	13	10	15	17	159	60	12	61	135	135	25	26	16	78	261	7	10	9	18	21	30	14	75	24	18	43	9	756	758	-1.30713	0.0514058	n.128A>C	99	Ext P3	Transversion	Unpaired
n.128A>G	gcgcttgcaagcgttttttgttatgataaaagagtcttcagggcagggtgaaattcccgaccggcggtgactttaactaggaaatgatcttttccttttatactttgttgacaagctttgcctaaccggaagttatgcctacagcttgtcgcctagtctaaaagaaaaatctctatttccttctctttaaagaagtccgtgagcgcaagctgatgtggtgagattccacaaccgacagtatagtctggatgggagaagacgaaagaatagccttgtctgttttgatagatttatagccggattgtaaccacttgctttgtttttctttaatagagtaagagggaacttttgggatataaaaagtgagaatagatagaggaatcctttccaacttcttctgattttatagaaaattggaggaacctgttatgac	598	104	355	91	550	-0.171587	0.0590881	598	232	412	66	710	-0.171339	0.0555118	598	60	63	43	166	-0.709378	0.0877368	598	16	15	34	65	-0.862187	0.130611	598	14	18	26	58	-0.713317	0.137538	598	23	18	6	47	-0.581596	0.151502	17	45	20	19	38	13	32	61	33	28	66	52	28	47	29	20	31	84	24	32	25	39	31	37	47	76	38	41	52	30	271	864	-0.150313	0.0696275	n.128A>G	99	Ext P3	Transition	Unpaired
n.128A>T	gcgcttgcaagcgttttttgttatgataaaagagtcttcagggcagggtgaaattcccgaccggcggtgactttaactaggaaatgatcttttccttttatactttgttgacaagctttgcctaacctgaagttatgcctacagcttgtcgcctagtctaaaagaaaaatctctatttccttctctttaaagaagtccgtgagcgcaagctgatgtggtgagattccacaaccgacagtatagtctggatgggagaagacgaaagaatagccttgtctgttttgatagatttatagccggattgtaaccacttgctttgtttttctttaatagagtaagagggaacttttgggatataaaaagtgagaatagatagaggaatcctttccaacttcttctgattttatagaaaattggaggaacctgttatgac	1341	232	770	308	1310	-0.111303	0.0388593	1341	553	920	274	1747	-0.078529	0.036318	1341	196	337	110	643	-0.162801	0.0479827	1341	32	36	77	145	-0.86742	0.0874343	1341	13	15	27	55	-1.57401	0.137589	1341	12	11	4	27	-1.94349	0.194388	82	187	28	6	40	32	10	217	103	9	103	326	30	54	38	25	112	297	39	25	261	40	30	363	372	394	289	24711	360	401	998	27986	2.02394	0.0322223	n.128A>T	99	Ext P3	Transversion	Unpaired
n.129G>A	gcgcttgcaagcgttttttgttatgataaaagagtcttcagggcagggtgaaattcccgaccggcggtgactttaactaggaaatgatcttttccttttatactttgttgacaagctttgcctaaccaaaagttatgcctacagcttgtcgcctagtctaaaagaaaaatctctatttccttctctttaaagaagtccgtgagcgcaagctgatgtggtgagattccacaaccgacagtatagtctggatgggagaagacgaaagaatagccttgtctgttttgatagatttatagccggattgtaaccacttgctttgtttttctttaatagagtaagagggaacttttgggatataaaaagtgagaatagatagaggaatcctttccaacttcttctgattttatagaaaattggaggaacctgttatgac	407	107	334	111	552	0.216821	0.065342	407	184	347	107	638	0.106512	0.063445	407	54	81	50	185	-0.216232	0.0886782	407	31	24	24	79	-0.282348	0.122954	407	14	16	17	47	-0.538835	0.154067	407	9	19	5	33	-0.550458	0.181009	31	51	17	23	52	27	55	92	58	33	50	58	49	64	39	52	56	97	34	44	42	56	37	54	78	58	65	76	34	33	385	1130	-0.233038	0.0590161	n.129G>A	100	Ext P3	Transition	Unpaired
n.129G>C	gcgcttgcaagcgttttttgttatgataaaagagtcttcagggcagggtgaaattcccgaccggcggtgactttaactaggaaatgatcttttccttttatactttgttgacaagctttgcctaaccacaagttatgcctacagcttgtcgcctagtctaaaagaaaaatctctatttccttctctttaaagaagtccgtgagcgcaagctgatgtggtgagattccacaaccgacagtatagtctggatgggagaagacgaaagaatagccttgtctgttttgatagatttatagccggattgtaaccacttgctttgtttttctttaatagagtaagagggaacttttgggatataaaaagtgagaatagatagaggaatcctttccaacttcttctgattttatagaaaattggaggaacctgttatgac	543	73	242	124	439	-0.300524	0.0641911	543	173	310	97	580	-0.277095	0.0597213	543	90	122	60	272	-0.119082	0.0742934	543	32	18	54	104	-0.295701	0.107049	543	6	10	18	34	-1.15092	0.176795	543	5	1	2	8	-2.25582	0.356154	32	94	18	14	25	14	13	110	62	19	75	44	15	18	14	16	80	214	23	1335	23	38	38	49	33	153	54	22	41	25	592	2119	-0.0345742	0.0464936	n.129G>C	100	Ext P3	Transversion	Unpaired
n.129G>T	gcgcttgcaagcgttttttgttatgataaaagagtcttcagggcagggtgaaattcccgaccggcggtgactttaactaggaaatgatcttttccttttatactttgttgacaagctttgcctaaccataagttatgcctacagcttgtcgcctagtctaaaagaaaaatctctatttccttctctttaaagaagtccgtgagcgcaagctgatgtggtgagattccacaaccgacagtatagtctggatgggagaagacgaaagaatagccttgtctgttttgatagatttatagccggattgtaaccacttgctttgtttttctttaatagagtaagagggaacttttgggatataaaaagtgagaatagatagaggaatcctttccaacttcttctgattttatagaaaattggaggaacctgttatgac	915	149	521	272	942	-0.058833	0.0464268	915	396	609	212	1217	-0.0577933	0.043766	915	175	247	123	545	0.054087	0.0541218	915	97	69	203	369	0.44889	0.061688	915	54	109	111	274	0.414035	0.0688884	915	12	17	14	43	-1.09588	0.156054	63	181	87	23	72	77	17	164	128	39	123	173	172	70	88	51	92	249	35	27	32	59	60	57	178	152	74	148	54	22	877	1890	-0.541942	0.0408643	n.129G>T	100	Ext P3	Transversion	Unpaired
n.130A>C	gcgcttgcaagcgttttttgttatgataaaagagtcttcagggcagggtgaaattcccgaccggcggtgactttaactaggaaatgatcttttccttttatactttgttgacaagctttgcctaaccagcagttatgcctacagcttgtcgcctagtctaaaagaaaaatctctatttccttctctttaaagaagtccgtgagcgcaagctgatgtggtgagattccacaaccgacagtatagtctggatgggagaagacgaaagaatagccttgtctgttttgatagatttatagccggattgtaaccacttgctttgtttttctttaatagagtaagagggaacttttgggatataaaaagtgagaatagatagaggaatcctttccaacttcttctgattttatagaaaattggaggaacctgttatgac	628	119	348	70	537	-0.244456	0.0587838	628	235	400	78	713	-0.216072	0.0547335	628	44	77	36	157	-0.814069	0.0892367	628	3	11	10	24	-1.90747	0.207994	628	2	5	7	14	-2.18365	0.27023	628	16	18	3	37	-0.869775	0.169185	17	45	3	4	6	5	5	48	17	5	16	10	15	8	8	3	32	68	8	16	4	7	11	7	10	19	12	22	8	7	227	219	-1.34565	0.0947208	n.130A>C	101	Ext P3	Transversion	Unpaired
n.130A>G	gcgcttgcaagcgttttttgttatgataaaagagtcttcagggcagggtgaaattcccgaccggcggtgactttaactaggaaatgatcttttccttttatactttgttgacaagctttgcctaaccaggagttatgcctacagcttgtcgcctagtctaaaagaaaaatctctatttccttctctttaaagaagtccgtgagcgcaagctgatgtggtgagattccacaaccgacagtatagtctggatgggagaagacgaaagaatagccttgtctgttttgatagatttatagccggattgtaaccacttgctttgtttttctttaatagagtaagagggaacttttgggatataaaaagtgagaatagatagaggaatcctttccaacttcttctgattttatagaaaattggaggaacctgttatgac	304	47	181	107	335	0.00918859	0.0792182	304	133	220	76	429	0.00141584	0.0749756	304	57	67	68	192	0.112693	0.0921912	304	23	16	54	93	0.172589	0.11851	304	30	29	32	91	0.413663	0.119506	304	20	13	15	48	0.116021	0.155329	26	60	25	25	37	30	66	80	62	69	80	92	70	84	43	35	49	88	45	59	44	58	60	49	93	71	53	75	48	60	365	1371	0.0136312	0.0589038	n.130A>G	101	Ext P3	Transition	Unpaired
n.130A>T	gcgcttgcaagcgttttttgttatgataaaagagtcttcagggcagggtgaaattcccgaccggcggtgactttaactaggaaatgatcttttccttttatactttgttgacaagctttgcctaaccagtagttatgcctacagcttgtcgcctagtctaaaagaaaaatctctatttccttctctttaaagaagtccgtgagcgcaagctgatgtggtgagattccacaaccgacagtatagtctggatgggagaagacgaaagaatagccttgtctgttttgatagatttatagccggattgtaaccacttgctttgtttttctttaatagagtaagagggaacttttgggatataaaaagtgagaatagatagaggaatcctttccaacttcttctgattttatagaaaattggaggaacctgttatgac	1413	256	896	432	1584	0.0263239	0.0366061	1413	624	1116	372	2112	0.0589069	0.0343813	1413	273	408	180	861	0.0768494	0.0432501	1413	86	78	212	376	0.0331357	0.0580498	1413	26	25	36	87	-1.16773	0.110476	1413	8	3	9	20	-2.29589	0.225193	84	304	18	9	21	28	26	302	154	16	62	53	68	44	18	15	194	500	32	151	24	21	35	45	32	109	22	37	35	18	1538	939	-1.80319	0.041421	n.130A>T	101	Ext P3	Transversion	Unpaired
n.131A>C	gcgcttgcaagcgttttttgttatgataaaagagtcttcagggcagggtgaaattcccgaccggcggtgactttaactaggaaatgatcttttccttttatactttgttgacaagctttgcctaaccagacgttatgcctacagcttgtcgcctagtctaaaagaaaaatctctatttccttctctttaaagaagtccgtgagcgcaagctgatgtggtgagattccacaaccgacagtatagtctggatgggagaagacgaaagaatagccttgtctgttttgatagatttatagccggattgtaaccacttgctttgtttttctttaatagagtaagagggaacttttgggatataaaaagtgagaatagatagaggaatcctttccaacttcttctgattttatagaaaattggaggaacctgttatgac	346	52	196	59	307	-0.207505	0.0784122	346	118	245	63	426	-0.135013	0.0723772	346	50	59	35	144	-0.3044	0.0991768	346	9	9	13	31	-1.05543	0.187485	346	4	7	15	26	-0.968511	0.203359	346	10	4	5	19	-0.940153	0.235639	8	33	4	7	7	8	18	42	28	5	16	24	15	13	8	15	37	86	18	12	8	18	11	17	23	18	16	15	11	24	234	331	-0.96297	0.0854119	n.131A>C	102	Ext P3	Transversion	Unpaired
n.131A>G	gcgcttgcaagcgttttttgttatgataaaagagtcttcagggcagggtgaaattcccgaccggcggtgactttaactaggaaatgatcttttccttttatactttgttgacaagctttgcctaaccagaggttatgcctacagcttgtcgcctagtctaaaagaaaaatctctatttccttctctttaaagaagtccgtgagcgcaagctgatgtggtgagattccacaaccgacagtatagtctggatgggagaagacgaaagaatagccttgtctgttttgatagatttatagccggattgtaaccacttgctttgtttttctttaatagagtaagagggaacttttgggatataaaaagtgagaatagatagaggaatcctttccaacttcttctgattttatagaaaattggaggaacctgttatgac	599	100	352	159	611	-0.0680789	0.0575073	599	269	432	134	835	-0.0108433	0.053553	599	96	139	82	317	-0.0641346	0.0694654	599	40	39	115	194	0.229614	0.0826231	599	25	19	31	75	-0.457943	0.122498	599	16	17	13	46	-0.604773	0.153012	35	92	78	51	82	66	59	117	101	60	134	134	147	132	61	115	63	169	52	87	56	139	71	76	129	177	100	130	73	61	577	2270	0.0599257	0.046628	n.131A>G	102	Ext P3	Transition	Unpaired
n.131A>T	gcgcttgcaagcgttttttgttatgataaaagagtcttcagggcagggtgaaattcccgaccggcggtgactttaactaggaaatgatcttttccttttatactttgttgacaagctttgcctaaccagatgttatgcctacagcttgtcgcctagtctaaaagaaaaatctctatttccttctctttaaagaagtccgtgagcgcaagctgatgtggtgagattccacaaccgacagtatagtctggatgggagaagacgaaagaatagccttgtctgttttgatagatttatagccggattgtaaccacttgctttgtttttctttaatagagtaagagggaacttttgggatataaaaagtgagaatagatagaggaatcctttccaacttcttctgattttatagaaaattggaggaacctgttatgac	1821	320	1204	484	2008	0.00983916	0.0323749	1821	788	1300	404	2492	-0.0293136	0.0308432	1821	317	444	194	955	-0.0732045	0.039971	1821	74	70	159	303	-0.436391	0.0620642	1821	40	52	75	167	-0.769316	0.0808719	1821	8	3	7	18	-2.65492	0.236873	99	364	371	31	185	122	26	373	291	109	288	329	230	100	96	174	232	504	27	359	34	105	105	488	633	336	134	86	193	32	1863	4593	-0.407422	0.0274778	n.131A>T	102	Ext P3	Transversion	Unpaired
n.132G>A	gcgcttgcaagcgttttttgttatgataaaagagtcttcagggcagggtgaaattcccgaccggcggtgactttaactaggaaatgatcttttccttttatactttgttgacaagctttgcctaaccagaaattatgcctacagcttgtcgcctagtctaaaagaaaaatctctatttccttctctttaaagaagtccgtgagcgcaagctgatgtggtgagattccacaaccgacagtatagtctggatgggagaagacgaaagaatagccttgtctgttttgatagatttatagccggattgtaaccacttgctttgtttttctttaatagagtaagagggaacttttgggatataaaaagtgagaatagatagaggaatcctttccaacttcttctgattttatagaaaattggaggaacctgttatgac	254	34	160	44	238	-0.152978	0.0902201	254	87	155	39	281	-0.241993	0.0865829	254	30	46	22	98	-0.380142	0.118922	254	15	10	34	59	-0.10278	0.144529	254	4	6	13	23	-0.782009	0.217758	254	7	4	6	17	-0.742274	0.250529	25	59	20	29	176	72	33	42	45	26	204	284	70	129	234	60	35	67	41	130	18	67	59	146	34	175	60	79	164	35	273	2345	0.840802	0.063953	n.132G>A	103	Ext P3	Transition	Disruptive
n.132G>C	gcgcttgcaagcgttttttgttatgataaaagagtcttcagggcagggtgaaattcccgaccggcggtgactttaactaggaaatgatcttttccttttatactttgttgacaagctttgcctaaccagaacttatgcctacagcttgtcgcctagtctaaaagaaaaatctctatttccttctctttaaagaagtccgtgagcgcaagctgatgtggtgagattccacaaccgacagtatagtctggatgggagaagacgaaagaatagccttgtctgttttgatagatttatagccggattgtaaccacttgctttgtttttctttaatagagtaagagggaacttttgggatataaaaagtgagaatagatagaggaatcctttccaacttcttctgattttatagaaaattggaggaacctgttatgac	431	68	234	137	439	-0.0695229	0.0678164	431	133	263	93	489	-0.216759	0.0660761	431	58	81	41	180	-0.300926	0.0887533	431	9	5	16	30	-1.30789	0.188828	431	7	6	13	26	-1.18818	0.201952	431	1	2	3	6	-2.3125	0.411085	27	80	27	7	73	80	14	91	58	12	86	61	128	25	29	17	66	154	9	15	8	90	39	56	14	131	15	34	53	3	476	1026	-0.541762	0.0554621	n.132G>C	103	Ext P3	Transversion	Disruptive
n.132G>T	gcgcttgcaagcgttttttgttatgataaaagagtcttcagggcagggtgaaattcccgaccggcggtgactttaactaggaaatgatcttttccttttatactttgttgacaagctttgcctaaccagaatttatgcctacagcttgtcgcctagtctaaaagaaaaatctctatttccttctctttaaagaagtccgtgagcgcaagctgatgtggtgagattccacaaccgacagtatagtctggatgggagaagacgaaagaatagccttgtctgttttgatagatttatagccggattgtaaccacttgctttgtttttctttaatagagtaagagggaacttttgggatataaaaagtgagaatagatagaggaatcctttccaacttcttctgattttatagaaaattggaggaacctgttatgac	208	29	120	52	201	-0.122147	0.0989131	208	86	153	47	286	-0.0245596	0.0911321	208	31	37	21	89	-0.276676	0.126669	208	8	6	8	22	-0.889479	0.224198	208	1	1	6	8	-1.63827	0.360293	208	1	3	2	6	-1.58393	0.4141	17	55	6	9	42	12	5	67	475	13	34	40	24	20	21	14	33	90	7	10	4	24	14	55	30	147	30	25	15	7	737	608	-1.50218	0.0547917	n.132G>T	103	Ext P3	Transversion	Disruptive
n.133T>A	gcgcttgcaagcgttttttgttatgataaaagagtcttcagggcagggtgaaattcccgaccggcggtgactttaactaggaaatgatcttttccttttatactttgttgacaagctttgcctaaccagaagatatgcctacagcttgtcgcctagtctaaaagaaaaatctctatttccttctctttaaagaagtccgtgagcgcaagctgatgtggtgagattccacaaccgacagtatagtctggatgggagaagacgaaagaatagccttgtctgttttgatagatttatagccggattgtaaccacttgctttgtttttctttaatagagtaagagggaacttttgggatataaaaagtgagaatagatagaggaatcctttccaacttcttctgattttatagaaaattggaggaacctgttatgac	183	29	122	9	160	-0.222227	0.108238	183	91	157	13	261	0.0120209	0.0964198	183	10	9	4	23	-1.50177	0.221233	183	1	1	5	7	-1.90656	0.385129	183	2	1	2	5	-1.98022	0.453285	183	6	11	0	17	-0.414426	0.253559	3	13	0	4	10	0	6	10	10	2	7	1	5	14	3	0	10	29	27	3	3	16	5	3	9	8	4	13	5	4	75	152	-0.603375	0.141113	n.133T>A	104	Ext P3	Transversion	Disruptive
n.133T>C	gcgcttgcaagcgttttttgttatgataaaagagtcttcagggcagggtgaaattcccgaccggcggtgactttaactaggaaatgatcttttccttttatactttgttgacaagctttgcctaaccagaagctatgcctacagcttgtcgcctagtctaaaagaaaaatctctatttccttctctttaaagaagtccgtgagcgcaagctgatgtggtgagattccacaaccgacagtatagtctggatgggagaagacgaaagaatagccttgtctgttttgatagatttatagccggattgtaaccacttgctttgtttttctttaatagagtaagagggaacttttgggatataaaaagtgagaatagatagaggaatcctttccaacttcttctgattttatagaaaattggaggaacctgttatgac	183	39	102	33	174	-0.138345	0.105889	183	91	150	31	272	0.0533025	0.0956129	183	36	29	14	79	-0.267813	0.134626	183	6	9	21	36	-0.26895	0.182331	183	8	4	10	22	-0.498613	0.225659	183	10	9	7	26	0.0104576	0.209595	5	31	9	4	11	10	25	17	13	5	21	16	27	21	13	10	11	41	18	21	8	15	9	29	24	26	15	29	8	17	118	391	-0.111744	0.105036	n.133T>C	104	Ext P3	Transition	Disruptive
n.133T>G	gcgcttgcaagcgttttttgttatgataaaagagtcttcagggcagggtgaaattcccgaccggcggtgactttaactaggaaatgatcttttccttttatactttgttgacaagctttgcctaaccagaaggtatgcctacagcttgtcgcctagtctaaaagaaaaatctctatttccttctctttaaagaagtccgtgagcgcaagctgatgtggtgagattccacaaccgacagtatagtctggatgggagaagacgaaagaatagccttgtctgttttgatagatttatagccggattgtaaccacttgctttgtttttctttaatagagtaagagggaacttttgggatataaaaagtgagaatagatagaggaatcctttccaacttcttctgattttatagaaaattggaggaacctgttatgac	817	122	505	207	834	-0.0673199	0.0492342	817	344	560	193	1097	-0.048318	0.0462216	817	146	209	83	438	-0.051195	0.0592327	817	27	19	51	97	-0.773911	0.107405	817	15	13	21	49	-1.19399	0.147089	817	1	1	5	7	-2.79788	0.379586	61	227	17	4	41	18	9	222	260	43	85	66	43	65	14	51	132	467	30	48	8	59	34	87	303	2278	414	48	107	35	1369	3907	-0.261078	0.0314158	n.133T>G	104	Ext P3	Transversion	Disruptive
n.134T>A	gcgcttgcaagcgttttttgttatgataaaagagtcttcagggcagggtgaaattcccgaccggcggtgactttaactaggaaatgatcttttccttttatactttgttgacaagctttgcctaaccagaagtaatgcctacagcttgtcgcctagtctaaaagaaaaatctctatttccttctctttaaagaagtccgtgagcgcaagctgatgtggtgagattccacaaccgacagtatagtctggatgggagaagacgaaagaatagccttgtctgttttgatagatttatagccggattgtaaccacttgctttgtttttctttaatagagtaagagggaacttttgggatataaaaagtgagaatagatagaggaatcctttccaacttcttctgattttatagaaaattggaggaacctgttatgac	263	42	140	64	246	-0.154737	0.0887034	263	93	168	52	313	-0.168964	0.0836543	263	42	70	26	138	-0.0726751	0.105119	263	1	4	8	13	-1.65019	0.284126	263	3	5	11	19	-1.00788	0.237565	263	2	2	5	9	-1.41308	0.338995	13	36	10	8	10	8	7	73	30	4	7	7	9	18	15	2	51	95	156	11	6	12	9	5	28	5	17	38	3	5	298	400	-1.0154	0.0765261	n.134T>A	105	Ext P3	Transversion	Disruptive
n.134T>C	gcgcttgcaagcgttttttgttatgataaaagagtcttcagggcagggtgaaattcccgaccggcggtgactttaactaggaaatgatcttttccttttatactttgttgacaagctttgcctaaccagaagtcatgcctacagcttgtcgcctagtctaaaagaaaaatctctatttccttctctttaaagaagtccgtgagcgcaagctgatgtggtgagattccacaaccgacagtatagtctggatgggagaagacgaaagaatagccttgtctgttttgatagatttatagccggattgtaaccacttgctttgtttttctttaatagagtaagagggaacttttgggatataaaaagtgagaatagatagaggaatcctttccaacttcttctgattttatagaaaattggaggaacctgttatgac	191	46	153	45	244	0.156981	0.0966175	191	76	182	38	296	0.0950726	0.0928162	191	27	46	30	103	-0.0453192	0.122253	191	8	9	25	42	-0.157587	0.170434	191	13	11	14	38	0.00514352	0.177636	191	9	11	9	29	0.0768696	0.199305	12	31	15	13	12	16	28	41	31	15	20	30	33	31	17	12	16	42	19	31	25	26	18	24	38	37	31	33	22	24	173	570	-0.117422	0.086806	n.134T>C	105	Ext P3	Transition	Disruptive
n.134T>G	gcgcttgcaagcgttttttgttatgataaaagagtcttcagggcagggtgaaattcccgaccggcggtgactttaactaggaaatgatcttttccttttatactttgttgacaagctttgcctaaccagaagtgatgcctacagcttgtcgcctagtctaaaagaaaaatctctatttccttctctttaaagaagtccgtgagcgcaagctgatgtggtgagattccacaaccgacagtatagtctggatgggagaagacgaaagaatagccttgtctgttttgatagatttatagccggattgtaaccacttgctttgtttttctttaatagagtaagagggaacttttgggatataaaaagtgagaatagatagaggaatcctttccaacttcttctgattttatagaaaattggaggaacctgttatgac	1378	241	882	404	1527	0.0147576	0.0371691	1378	564	998	344	1906	-0.0186397	0.0353726	1378	273	378	151	802	0.0309454	0.0444296	1378	47	39	110	196	-0.593257	0.0763559	1378	13	14	24	51	-1.67673	0.142607	1378	0	1	5	6	-3.47478	0.409141	64	259	39	26	142	61	7	276	126	94	116	131	96	89	69	54	148	440	14	104	18	51	64	100	67	187	72	40	132	9	1313	1782	-1.00435	0.0363775	n.134T>G	105	Ext P3	Transversion	Disruptive
n.135A>C	gcgcttgcaagcgttttttgttatgataaaagagtcttcagggcagggtgaaattcccgaccggcggtgactttaactaggaaatgatcttttccttttatactttgttgacaagctttgcctaaccagaagttctgcctacagcttgtcgcctagtctaaaagaaaaatctctatttccttctctttaaagaagtccgtgagcgcaagctgatgtggtgagattccacaaccgacagtatagtctggatgggagaagacgaaagaatagccttgtctgttttgatagatttatagccggattgtaaccacttgctttgtttttctttaatagagtaagagggaacttttgggatataaaaagtgagaatagatagaggaatcctttccaacttcttctgattttatagaaaattggaggaacctgttatgac	1094	174	592	266	1032	-0.146256	0.0434056	1094	450	768	241	1459	-0.0551028	0.0400044	1094	186	257	115	558	-0.101012	0.0520347	1094	44	50	132	226	-0.220044	0.0730845	1094	12	28	30	70	-1.12927	0.1233	1094	3	5	5	13	-2.4708	0.279001	69	209	490	10	39	50	23	191	112	16	103	100	49	39	22	37	108	288	8	12	18	71	26	215	179	128	22	19	55	12	977	1743	-0.730891	0.0399726	n.135A>C	106	Ext P3	Transversion	Disruptive
n.135A>G	gcgcttgcaagcgttttttgttatgataaaagagtcttcagggcagggtgaaattcccgaccggcggtgactttaactaggaaatgatcttttccttttatactttgttgacaagctttgcctaaccagaagttgtgcctacagcttgtcgcctagtctaaaagaaaaatctctatttccttctctttaaagaagtccgtgagcgcaagctgatgtggtgagattccacaaccgacagtatagtctggatgggagaagacgaaagaatagccttgtctgttttgatagatttatagccggattgtaaccacttgctttgtttttctttaatagagtaagagggaacttttgggatataaaaagtgagaatagatagaggaatcctttccaacttcttctgattttatagaaaattggaggaacctgttatgac	218	47	163	35	245	0.0288489	0.0931116	218	99	175	45	319	0.0376827	0.0878796	218	19	29	12	60	-0.717925	0.145792	218	5	6	14	25	-0.808602	0.211163	218	11	6	5	22	-0.673622	0.223707	218	17	12	5	34	0.103713	0.184399	11	24	12	8	23	8	25	32	17	16	15	24	25	25	15	8	15	26	21	23	12	28	18	19	39	24	25	32	12	19	125	476	0.027337	0.100506	n.135A>G	106	Ext P3	Transition	Compatible
n.135A>T	gcgcttgcaagcgttttttgttatgataaaagagtcttcagggcagggtgaaattcccgaccggcggtgactttaactaggaaatgatcttttccttttatactttgttgacaagctttgcctaaccagaagttttgcctacagcttgtcgcctagtctaaaagaaaaatctctatttccttctctttaaagaagtccgtgagcgcaagctgatgtggtgagattccacaaccgacagtatagtctggatgggagaagacgaaagaatagccttgtctgttttgatagatttatagccggattgtaaccacttgctttgtttttctttaatagagtaagagggaacttttgggatataaaaagtgagaatagatagaggaatcctttccaacttcttctgattttatagaaaattggaggaacctgttatgac	893	126	488	202	816	-0.178086	0.0484385	893	298	580	178	1056	-0.175356	0.0454716	893	140	193	102	435	-0.147015	0.0584815	893	34	29	78	141	-0.48881	0.0906339	893	17	26	30	73	-0.884296	0.121744	893	7	7	6	20	-1.83701	0.226106	33	107	23	4	20	26	9	110	127	10	60	36	21	21	11	14	48	186	12	28	12	122	38	37	25	79	31	13	30	8	611	690	-1.18817	0.0555561	n.135A>T	106	Ext P3	Transversion	Disruptive
n.136T>A	gcgcttgcaagcgttttttgttatgataaaagagtcttcagggcagggtgaaattcccgaccggcggtgactttaactaggaaatgatcttttccttttatactttgttgacaagctttgcctaaccagaagttaagcctacagcttgtcgcctagtctaaaagaaaaatctctatttccttctctttaaagaagtccgtgagcgcaagctgatgtggtgagattccacaaccgacagtatagtctggatgggagaagacgaaagaatagccttgtctgttttgatagatttatagccggattgtaaccacttgctttgtttttctttaatagagtaagagggaacttttgggatataaaaagtgagaatagatagaggaatcctttccaacttcttctgattttatagaaaattggaggaacctgttatgac	498	85	283	81	449	-0.191491	0.0650859	498	187	369	67	623	-0.119067	0.0601169	498	38	79	25	142	-0.682548	0.0951404	498	18	14	37	69	-0.619477	0.128465	498	10	7	13	30	-1.18957	0.188001	498	22	17	3	42	-0.511083	0.160691	19	59	161	30	25	26	22	89	25	16	49	30	17	68	26	19	52	95	232	120	28	36	34	22	64	58	46	101	24	19	339	1273	0.0133644	0.0611223	n.136T>A	107	Ext P3	Transversion	Unpaired
n.136T>C	gcgcttgcaagcgttttttgttatgataaaagagtcttcagggcagggtgaaattcccgaccggcggtgactttaactaggaaatgatcttttccttttatactttgttgacaagctttgcctaaccagaagttacgcctacagcttgtcgcctagtctaaaagaaaaatctctatttccttctctttaaagaagtccgtgagcgcaagctgatgtggtgagattccacaaccgacagtatagtctggatgggagaagacgaaagaatagccttgtctgttttgatagatttatagccggattgtaaccacttgctttgtttttctttaatagagtaagagggaacttttgggatataaaaagtgagaatagatagaggaatcctttccaacttcttctgattttatagaaaattggaggaacctgttatgac	299	47	197	46	290	-0.118477	0.0824241	299	143	210	37	390	-0.0773102	0.076873	299	33	51	15	99	-0.533098	0.115961	299	17	7	29	53	-0.373135	0.149047	299	9	9	14	32	-0.614877	0.186004	299	22	12	9	43	0.0226037	0.163109	9	37	7	10	22	15	29	20	14	14	24	33	30	15	14	10	16	61	23	27	18	24	15	41	29	45	26	37	12	26	157	546	-0.0633939	0.090562	n.136T>C	107	Ext P3	Transition	Unpaired
n.136T>G	gcgcttgcaagcgttttttgttatgataaaagagtcttcagggcagggtgaaattcccgaccggcggtgactttaactaggaaatgatcttttccttttatactttgttgacaagctttgcctaaccagaagttaggcctacagcttgtcgcctagtctaaaagaaaaatctctatttccttctctttaaagaagtccgtgagcgcaagctgatgtggtgagattccacaaccgacagtatagtctggatgggagaagacgaaagaatagccttgtctgttttgatagatttatagccggattgtaaccacttgctttgtttttctttaatagagtaagagggaacttttgggatataaaaagtgagaatagatagaggaatcctttccaacttcttctgattttatagaaaattggaggaacctgttatgac	958	135	573	289	997	-0.0480113	0.0452529	958	364	686	258	1308	-0.0316066	0.0425352	958	174	259	113	546	0.00999643	0.0536354	958	36	33	68	137	-0.58785	0.0913543	958	11	13	24	48	-1.37382	0.14792	958	1	0	10	11	-2.50511	0.303244	53	155	22	5	73	40	10	220	79	7	102	66	58	43	17	58	92	301	10	19	16	63	63	65	8	155	47	49	32	5	900	1033	-1.17194	0.0456038	n.136T>G	107	Ext P3	Transversion	Unpaired
n.137G>A	gcgcttgcaagcgttttttgttatgataaaagagtcttcagggcagggtgaaattcccgaccggcggtgactttaactaggaaatgatcttttccttttatactttgttgacaagctttgcctaaccagaagttatacctacagcttgtcgcctagtctaaaagaaaaatctctatttccttctctttaaagaagtccgtgagcgcaagctgatgtggtgagattccacaaccgacagtatagtctggatgggagaagacgaaagaatagccttgtctgttttgatagatttatagccggattgtaaccacttgctttgtttttctttaatagagtaagagggaacttttgggatataaaaagtgagaatagatagaggaatcctttccaacttcttctgattttatagaaaattggaggaacctgttatgac	503	80	312	44	436	-0.230862	0.0654418	503	215	403	52	670	-0.0563258	0.0590041	503	33	52	28	113	-0.920977	0.104111	503	11	9	20	40	-1.17469	0.164288	503	6	7	13	26	-1.34266	0.201129	503	27	20	5	52	-0.307499	0.145681	27	29	22	24	40	23	38	62	31	28	42	26	38	45	32	20	40	72	47	44	29	35	23	48	57	48	43	67	27	31	261	877	-0.0977805	0.0705139	n.137G>A	108	Ext P3	Transition	Disruptive
n.137G>C	gcgcttgcaagcgttttttgttatgataaaagagtcttcagggcagggtgaaattcccgaccggcggtgactttaactaggaaatgatcttttccttttatactttgttgacaagctttgcctaaccagaagttatccctacagcttgtcgcctagtctaaaagaaaaatctctatttccttctctttaaagaagtccgtgagcgcaagctgatgtggtgagattccacaaccgacagtatagtctggatgggagaagacgaaagaatagccttgtctgttttgatagatttatagccggattgtaaccacttgctttgtttttctttaatagagtaagagggaacttttgggatataaaaagtgagaatagatagaggaatcctttccaacttcttctgattttatagaaaattggaggaacctgttatgac	2007	270	1000	443	1713	-0.246309	0.032909	2007	708	1226	378	2312	-0.201541	0.030523	2007	311	435	207	953	-0.172556	0.0393572	2007	73	67	149	289	-0.580953	0.0629361	2007	45	72	84	201	-0.681261	0.0740032	2007	4	8	8	20	-2.64682	0.224727	132	421	8	8	24	17	13	463	338	19	46	48	64	27	17	17	213	666	11	15	16	24	29	37	116	32	11	12	22	11	2233	644	-2.55317	0.0447344	n.137G>C	108	Ext P3	Transversion	Disruptive
n.137G>T	gcgcttgcaagcgttttttgttatgataaaagagtcttcagggcagggtgaaattcccgaccggcggtgactttaactaggaaatgatcttttccttttatactttgttgacaagctttgcctaaccagaagttattcctacagcttgtcgcctagtctaaaagaaaaatctctatttccttctctttaaagaagtccgtgagcgcaagctgatgtggtgagattccacaaccgacagtatagtctggatgggagaagacgaaagaatagccttgtctgttttgatagatttatagccggattgtaaccacttgctttgtttttctttaatagagtaagagggaacttttgggatataaaaagtgagaatagatagaggaatcctttccaacttcttctgattttatagaaaattggaggaacctgttatgac	184	19	93	12	124	-0.482568	0.116191	184	57	105	20	182	-0.353942	0.104547	184	13	21	10	44	-0.858521	0.16782	184	1	6	7	14	-1.21886	0.277247	184	13	12	16	41	0.118467	0.172708	184	2	8	3	13	-0.688139	0.286988	34	39	8	13	15	12	6	23	17	18	9	10	10	35	9	7	19	56	17	4	7	12	6	6	19	20	14	34	16	5	188	312	-0.803206	0.0923299	n.137G>T	108	Ext P3	Transversion	Disruptive
n.138C>A	gcgcttgcaagcgttttttgttatgataaaagagtcttcagggcagggtgaaattcccgaccggcggtgactttaactaggaaatgatcttttccttttatactttgttgacaagctttgcctaaccagaagttatgactacagcttgtcgcctagtctaaaagaaaaatctctatttccttctctttaaagaagtccgtgagcgcaagctgatgtggtgagattccacaaccgacagtatagtctggatgggagaagacgaaagaatagccttgtctgttttgatagatttatagccggattgtaaccacttgctttgtttttctttaatagagtaagagggaacttttgggatataaaaagtgagaatagatagaggaatcctttccaacttcttctgattttatagaaaattggaggaacctgttatgac	567	103	407	173	683	0.0982213	0.0568223	567	297	460	129	886	0.103344	0.0537886	567	106	132	68	306	-0.044549	0.070944	567	33	40	90	163	0.110408	0.0888883	567	8	10	17	35	-1.16518	0.174179	567	15	4	8	27	-1.08268	0.196989	64	184	107	40	121	68	54	163	102	63	115	109	63	145	76	63	111	239	143	71	48	79	155	81	110	156	94	272	81	41	863	2355	-0.305886	0.0397985	n.138C>A	109	Ext P3	Transversion	Disruptive
n.138C>G	gcgcttgcaagcgttttttgttatgataaaagagtcttcagggcagggtgaaattcccgaccggcggtgactttaactaggaaatgatcttttccttttatactttgttgacaagctttgcctaaccagaagttatggctacagcttgtcgcctagtctaaaagaaaaatctctatttccttctctttaaagaagtccgtgagcgcaagctgatgtggtgagattccacaaccgacagtatagtctggatgggagaagacgaaagaatagccttgtctgttttgatagatttatagccggattgtaaccacttgctttgtttttctttaatagagtaagagggaacttttgggatataaaaagtgagaatagatagaggaatcctttccaacttcttctgattttatagaaaattggaggaacctgttatgac	1317	212	761	318	1291	-0.107854	0.0391774	1317	578	936	287	1801	-0.0300277	0.0362687	1317	224	320	127	671	-0.102117	0.047445	1317	66	48	109	223	-0.418923	0.0724299	1317	18	17	27	62	-1.43615	0.129967	1317	7	8	3	18	-2.33089	0.237316	84	233	43	12	85	79	29	287	152	24	197	187	109	71	38	57	153	433	18	59	27	94	52	109	55	189	64	36	89	17	1342	1740	-1.05004	0.0363374	n.138C>G	109	Ext P3	Transversion	Disruptive
n.138C>T	gcgcttgcaagcgttttttgttatgataaaagagtcttcagggcagggtgaaattcccgaccggcggtgactttaactaggaaatgatcttttccttttatactttgttgacaagctttgcctaaccagaagttatgtctacagcttgtcgcctagtctaaaagaaaaatctctatttccttctctttaaagaagtccgtgagcgcaagctgatgtggtgagattccacaaccgacagtatagtctggatgggagaagacgaaagaatagccttgtctgttttgatagatttatagccggattgtaaccacttgctttgtttttctttaatagagtaagagggaacttttgggatataaaaagtgagaatagatagaggaatcctttccaacttcttctgattttatagaaaattggaggaacctgttatgac	359	44	253	28	325	-0.187411	0.0765729	359	154	282	23	459	-0.0972856	0.070463	359	30	33	16	79	-0.941649	0.124279	359	9	7	19	35	-0.970957	0.177086	359	6	6	8	20	-1.26776	0.229758	359	22	17	4	43	-0.160275	0.161386	11	33	6	11	16	6	18	37	24	12	19	22	24	31	11	13	18	45	13	22	12	8	6	17	31	21	11	31	17	15	168	393	-0.459921	0.0921816	n.138C>T	109	Ext P3	Transition	Compatible
n.139C>A	gcgcttgcaagcgttttttgttatgataaaagagtcttcagggcagggtgaaattcccgaccggcggtgactttaactaggaaatgatcttttccttttatactttgttgacaagctttgcctaaccagaagttatgcatacagcttgtcgcctagtctaaaagaaaaatctctatttccttctctttaaagaagtccgtgagcgcaagctgatgtggtgagattccacaaccgacagtatagtctggatgggagaagacgaaagaatagccttgtctgttttgatagatttatagccggattgtaaccacttgctttgtttttctttaatagagtaagagggaacttttgggatataaaaagtgagaatagatagaggaatcctttccaacttcttctgattttatagaaaattggaggaacctgttatgac	1452	220	771	335	1326	-0.178689	0.0379978	1452	599	927	271	1797	-0.129837	0.0352996	1452	264	331	148	743	-0.0977759	0.0451222	1452	33	45	93	171	-0.782017	0.080865	1452	37	65	65	167	-0.542873	0.0817301	1452	6	4	5	15	-2.6108	0.259537	233	345	75	71	100	69	54	348	262	86	160	191	215	121	72	74	231	492	88	95	22	51	64	47	96	123	62	110	130	15	1911	2191	-1.17304	0.0313088	n.139C>A	110	Ext P3	Transversion	Unpaired
n.139C>G	gcgcttgcaagcgttttttgttatgataaaagagtcttcagggcagggtgaaattcccgaccggcggtgactttaactaggaaatgatcttttccttttatactttgttgacaagctttgcctaaccagaagttatgcgtacagcttgtcgcctagtctaaaagaaaaatctctatttccttctctttaaagaagtccgtgagcgcaagctgatgtggtgagattccacaaccgacagtatagtctggatgggagaagacgaaagaatagccttgtctgttttgatagatttatagccggattgtaaccacttgctttgtttttctttaatagagtaagagggaacttttgggatataaaaagtgagaatagatagaggaatcctttccaacttcttctgattttatagaaaattggaggaacctgttatgac	770	131	474	192	797	-0.0534501	0.0505409	770	314	566	161	1041	-0.0414668	0.0475414	770	120	175	83	378	-0.139271	0.0628142	770	35	23	40	98	-0.704406	0.107263	770	10	10	30	50	-1.11454	0.145951	770	5	2	3	10	-2.38196	0.318281	48	132	24	25	62	51	13	133	94	11	119	73	32	45	26	20	60	219	11	25	9	58	34	114	147	181	47	23	55	7	686	1212	-0.740618	0.0477844	n.139C>G	110	Ext P3	Transversion	Unpaired
n.139C>T	gcgcttgcaagcgttttttgttatgataaaagagtcttcagggcagggtgaaattcccgaccggcggtgactttaactaggaaatgatcttttccttttatactttgttgacaagctttgcctaaccagaagttatgcttacagcttgtcgcctagtctaaaagaaaaatctctatttccttctctttaaagaagtccgtgagcgcaagctgatgtggtgagattccacaaccgacagtatagtctggatgggagaagacgaaagaatagccttgtctgttttgatagatttatagccggattgtaaccacttgctttgtttttctttaatagagtaagagggaacttttgggatataaaaagtgagaatagatagaggaatcctttccaacttcttctgattttatagaaaattggaggaacctgttatgac	374	62	217	36	315	-0.259597	0.0764812	374	160	246	35	441	-0.178224	0.0703011	374	35	35	20	90	-0.852221	0.117415	374	12	6	32	50	-0.655216	0.150586	374	8	13	14	35	-0.749077	0.176772	374	14	19	8	41	-0.248837	0.164524	20	25	5	7	12	9	22	37	18	11	18	27	18	23	14	15	20	49	7	9	13	17	7	17	20	35	21	29	17	27	169	400	-0.448201	0.091748	n.139C>T	110	Ext P3	Transition	Unpaired
n.140T>A	gcgcttgcaagcgttttttgttatgataaaagagtcttcagggcagggtgaaattcccgaccggcggtgactttaactaggaaatgatcttttccttttatactttgttgacaagctttgcctaaccagaagttatgccaacagcttgtcgcctagtctaaaagaaaaatctctatttccttctctttaaagaagtccgtgagcgcaagctgatgtggtgagattccacaaccgacagtatagtctggatgggagaagacgaaagaatagccttgtctgttttgatagatttatagccggattgtaaccacttgctttgtttttctttaatagagtaagagggaacttttgggatataaaaagtgagaatagatagaggaatcctttccaacttcttctgattttatagaaaattggaggaacctgttatgac	420	78	290	110	478	0.0414418	0.0668878	420	177	336	94	607	0.0252607	0.0634765	420	51	80	49	180	-0.275073	0.089095	420	24	25	58	107	-0.0104089	0.108302	420	4	8	15	27	-1.12459	0.198547	420	5	11	2	18	-1.18804	0.240709	20	90	42	27	55	36	23	119	47	30	104	60	46	92	49	26	63	136	399	34	31	70	41	41	77	99	99	163	37	21	475	1702	-0.0335226	0.0518975	n.140T>A	111	Ext P3	Transversion	Unpaired
n.140T>C	gcgcttgcaagcgttttttgttatgataaaagagtcttcagggcagggtgaaattcccgaccggcggtgactttaactaggaaatgatcttttccttttatactttgttgacaagctttgcctaaccagaagttatgcccacagcttgtcgcctagtctaaaagaaaaatctctatttccttctctttaaagaagtccgtgagcgcaagctgatgtggtgagattccacaaccgacagtatagtctggatgggagaagacgaaagaatagccttgtctgttttgatagatttatagccggattgtaaccacttgctttgtttttctttaatagagtaagagggaacttttgggatataaaaagtgagaatagatagaggaatcctttccaacttcttctgattttatagaaaattggaggaacctgttatgac	244	36	123	42	201	-0.281778	0.09526	244	98	158	28	284	-0.191207	0.0872947	244	39	45	18	102	-0.29997	0.117914	244	11	15	19	45	-0.333489	0.162244	244	9	10	18	37	-0.26642	0.176433	244	6	13	6	25	-0.316445	0.210006	9	20	7	8	18	14	23	30	19	14	17	28	25	24	15	11	12	35	19	21	20	21	19	21	25	36	30	32	12	26	125	486	0.0481278	0.10029	n.140T>C	111	Ext P3	Transition	Unpaired
n.140T>G	gcgcttgcaagcgttttttgttatgataaaagagtcttcagggcagggtgaaattcccgaccggcggtgactttaactaggaaatgatcttttccttttatactttgttgacaagctttgcctaaccagaagttatgccgacagcttgtcgcctagtctaaaagaaaaatctctatttccttctctttaaagaagtccgtgagcgcaagctgatgtggtgagattccacaaccgacagtatagtctggatgggagaagacgaaagaatagccttgtctgttttgatagatttatagccggattgtaaccacttgctttgtttttctttaatagagtaagagggaacttttgggatataaaaagtgagaatagatagaggaatcctttccaacttcttctgattttatagaaaattggaggaacctgttatgac	999	165	647	304	1116	0.0228371	0.0435664	999	390	696	241	1327	-0.0590921	0.0418981	999	179	252	119	550	-0.0246113	0.0531093	999	40	25	95	160	-0.474564	0.0851674	999	8	16	25	49	-1.3951	0.146329	999	0	1	8	9	-2.74768	0.334838	64	187	24	53	50	50	19	241	116	49	136	122	195	42	45	77	124	378	19	160	15	247	53	52	32	313	105	44	60	15	1110	1977	-0.732547	0.0375134	n.140T>G	111	Ext P3	Transversion	Unpaired
n.141A>C	gcgcttgcaagcgttttttgttatgataaaagagtcttcagggcagggtgaaattcccgaccggcggtgactttaactaggaaatgatcttttccttttatactttgttgacaagctttgcctaaccagaagttatgcctccagcttgtcgcctagtctaaaagaaaaatctctatttccttctctttaaagaagtccgtgagcgcaagctgatgtggtgagattccacaaccgacagtatagtctggatgggagaagacgaaagaatagccttgtctgttttgatagatttatagccggattgtaaccacttgctttgtttttctttaatagagtaagagggaacttttgggatataaaaagtgagaatagatagaggaatcctttccaacttcttctgattttatagaaaattggaggaacctgttatgac	2225	349	1053	547	1949	-0.220355	0.0310403	2225	816	1346	462	2624	-0.17807	0.0288341	2225	357	488	224	1069	-0.160808	0.0372331	2225	84	92	171	347	-0.50117	0.0577388	2225	57	103	97	257	-0.538605	0.0659058	2225	6	4	11	21	-2.70114	0.219255	175	512	18	11	40	22	29	514	448	22	59	59	45	37	26	26	242	744	15	19	13	40	32	25	650	46	30	26	46	15	2635	1351	-1.97781	0.03347	n.141A>C	112	Ext P3	Transversion	Unpaired
n.141A>G	gcgcttgcaagcgttttttgttatgataaaagagtcttcagggcagggtgaaattcccgaccggcggtgactttaactaggaaatgatcttttccttttatactttgttgacaagctttgcctaaccagaagttatgcctgcagcttgtcgcctagtctaaaagaaaaatctctatttccttctctttaaagaagtccgtgagcgcaagctgatgtggtgagattccacaaccgacagtatagtctggatgggagaagacgaaagaatagccttgtctgttttgatagatttatagccggattgtaaccacttgctttgtttttctttaatagagtaagagggaacttttgggatataaaaagtgagaatagatagaggaatcctttccaacttcttctgattttatagaaaattggaggaacctgttatgac	318	59	225	40	324	-0.0692221	0.0789433	318	110	222	34	366	-0.202431	0.0766666	318	37	39	17	93	-0.657227	0.117893	318	14	6	28	48	-0.533833	0.154856	318	7	2	17	26	-0.884124	0.203984	318	16	12	3	31	-0.366217	0.188167	20	29	15	10	22	18	22	41	29	27	28	43	30	33	19	16	12	51	27	19	9	31	14	25	39	46	30	40	18	17	182	598	-0.120183	0.0846598	n.141A>G	112	Ext P3	Transition	Unpaired
n.141A>T	gcgcttgcaagcgttttttgttatgataaaagagtcttcagggcagggtgaaattcccgaccggcggtgactttaactaggaaatgatcttttccttttatactttgttgacaagctttgcctaaccagaagttatgccttcagcttgtcgcctagtctaaaagaaaaatctctatttccttctctttaaagaagtccgtgagcgcaagctgatgtggtgagattccacaaccgacagtatagtctggatgggagaagacgaaagaatagccttgtctgttttgatagatttatagccggattgtaaccacttgctttgtttttctttaatagagtaagagggaacttttgggatataaaaagtgagaatagatagaggaatcctttccaacttcttctgattttatagaaaattggaggaacctgttatgac	1679	170	682	233	1085	-0.524533	0.0389645	1679	389	638	155	1182	-0.694004	0.0379801	1679	146	174	86	406	-0.847375	0.0553178	1679	165	151	379	695	0.474975	0.0451324	1679	16	16	29	61	-1.69525	0.130354	1679	7	17	1	25	-2.24523	0.201494	171	491	57	1286	47	42	53	438	336	25	98	222	304	120	174	50	539	1474	57	1233	37	91	44	39	172	89	32	35	111	25	3449	4443	-1.05652	0.0227058	n.141A>T	112	Ext P3	Transversion	Unpaired
n.142C>A	gcgcttgcaagcgttttttgttatgataaaagagtcttcagggcagggtgaaattcccgaccggcggtgactttaactaggaaatgatcttttccttttatactttgttgacaagctttgcctaaccagaagttatgcctaaagcttgtcgcctagtctaaaagaaaaatctctatttccttctctttaaagaagtccgtgagcgcaagctgatgtggtgagattccacaaccgacagtatagtctggatgggagaagacgaaagaatagccttgtctgttttgatagatttatagccggattgtaaccacttgctttgtttttctttaatagagtaagagggaacttttgggatataaaaagtgagaatagatagaggaatcctttccaacttcttctgattttatagaaaattggaggaacctgttatgac	1113	196	705	356	1257	0.0337546	0.0411703	1113	540	878	339	1757	0.113535	0.038321	1113	236	340	139	715	0.129693	0.0479425	1113	74	72	152	298	0.0392961	0.0652431	1113	13	23	31	67	-1.19029	0.125805	1113	3	3	10	16	-2.28038	0.251799	131	373	112	55	202	136	39	416	972	59	187	125	152	743	345	174	207	522	324	81	34	99	102	106	192	181	142	290	74	38	2621	3992	-0.889031	0.0251511	n.142C>A	113	Ext P3	Transversion	Unpaired
n.142C>G	gcgcttgcaagcgttttttgttatgataaaagagtcttcagggcagggtgaaattcccgaccggcggtgactttaactaggaaatgatcttttccttttatactttgttgacaagctttgcctaaccagaagttatgcctagagcttgtcgcctagtctaaaagaaaaatctctatttccttctctttaaagaagtccgtgagcgcaagctgatgtggtgagattccacaaccgacagtatagtctggatgggagaagacgaaagaatagccttgtctgttttgatagatttatagccggattgtaaccacttgctttgtttttctttaatagagtaagagggaacttttgggatataaaaagtgagaatagatagaggaatcctttccaacttcttctgattttatagaaaattggaggaacctgttatgac	396	79	248	105	432	-0.000902868	0.0695776	396	173	282	103	558	-6.86259e-05	0.0657133	396	78	99	45	222	-0.0065116	0.0838521	396	29	25	77	131	0.2508	0.100803	396	11	8	11	30	-0.960386	0.189372	396	1	0	3	4	-2.63327	0.502523	27	114	33	9	63	46	5	102	50	50	138	116	92	49	36	26	76	196	34	663	11	68	66	87	27	149	43	28	73	9	565	1921	-0.0859917	0.0478645	n.142C>G	113	Ext P3	Transversion	Unpaired
n.142C>T	gcgcttgcaagcgttttttgttatgataaaagagtcttcagggcagggtgaaattcccgaccggcggtgactttaactaggaaatgatcttttccttttatactttgttgacaagctttgcctaaccagaagttatgcctatagcttgtcgcctagtctaaaagaaaaatctctatttccttctctttaaagaagtccgtgagcgcaagctgatgtggtgagattccacaaccgacagtatagtctggatgggagaagacgaaagaatagccttgtctgttttgatagatttatagccggattgtaaccacttgctttgtttttctttaatagagtaagagggaacttttgggatataaaaagtgagaatagatagaggaatcctttccaacttcttctgattttatagaaaattggaggaacctgttatgac	343	56	212	58	326	-0.138747	0.0773558	343	161	253	58	472	-0.0237648	0.0709575	343	39	52	22	113	-0.538117	0.108473	343	8	8	26	42	-0.743044	0.163485	343	7	11	17	35	-0.662552	0.177454	343	14	11	6	31	-0.441896	0.187557	25	44	9	13	17	16	20	46	47	11	19	21	14	37	22	10	24	72	16	13	14	26	8	17	30	34	16	34	14	26	258	457	-0.738043	0.0778761	n.142C>T	113	Ext P3	Transition	Unpaired
n.143A>C	gcgcttgcaagcgttttttgttatgataaaagagtcttcagggcagggtgaaattcccgaccggcggtgactttaactaggaaatgatcttttccttttatactttgttgacaagctttgcctaaccagaagttatgcctaccgcttgtcgcctagtctaaaagaaaaatctctatttccttctctttaaagaagtccgtgagcgcaagctgatgtggtgagattccacaaccgacagtatagtctggatgggagaagacgaaagaatagccttgtctgttttgatagatttatagccggattgtaaccacttgctttgtttttctttaatagagtaagagggaacttttgggatataaaaagtgagaatagatagaggaatcctttccaacttcttctgattttatagaaaattggaggaacctgttatgac	210	35	99	53	187	-0.203913	0.100551	210	82	122	46	250	-0.16866	0.0936097	210	39	46	30	115	-0.0299502	0.116013	210	6	2	17	25	-0.771215	0.211576	210	8	8	7	23	-0.591783	0.219643	210	0	1	2	3	-2.28665	0.581463	9	49	4	2	4	3	9	33	37	6	22	21	7	18	7	41	23	75	3	5	4	11	13	4	8	28	15	5	14	9	226	263	-1.15815	0.0907061	n.143A>C	114	Ext P3	Transversion	Disruptive
n.143A>G	gcgcttgcaagcgttttttgttatgataaaagagtcttcagggcagggtgaaattcccgaccggcggtgactttaactaggaaatgatcttttccttttatactttgttgacaagctttgcctaaccagaagttatgcctacggcttgtcgcctagtctaaaagaaaaatctctatttccttctctttaaagaagtccgtgagcgcaagctgatgtggtgagattccacaaccgacagtatagtctggatgggagaagacgaaagaatagccttgtctgttttgatagatttatagccggattgtaaccacttgctttgtttttctttaatagagtaagagggaacttttgggatataaaaagtgagaatagatagaggaatcctttccaacttcttctgattttatagaaaattggaggaacctgttatgac	347	72	223	73	368	-0.0291561	0.0748346	347	147	256	58	461	-0.0589401	0.0710768	347	45	58	41	144	-0.307286	0.0991348	347	13	19	34	66	-0.302653	0.134298	347	14	13	29	56	-0.204142	0.144021	347	12	21	5	38	-0.249891	0.170885	16	39	17	26	24	20	42	52	23	33	49	42	35	38	27	13	36	65	27	30	19	60	28	33	53	49	46	54	30	26	231	821	-0.0416617	0.074482	n.143A>G	114	Ext P3	Transition	Compatible
n.143A>T	gcgcttgcaagcgttttttgttatgataaaagagtcttcagggcagggtgaaattcccgaccggcggtgactttaactaggaaatgatcttttccttttatactttgttgacaagctttgcctaaccagaagttatgcctactgcttgtcgcctagtctaaaagaaaaatctctatttccttctctttaaagaagtccgtgagcgcaagctgatgtggtgagattccacaaccgacagtatagtctggatgggagaagacgaaagaatagccttgtctgttttgatagatttatagccggattgtaaccacttgctttgtttttctttaatagagtaagagggaacttttgggatataaaaagtgagaatagatagaggaatcctttccaacttcttctgattttatagaaaattggaggaacctgttatgac	1212	224	704	327	1255	-0.0530506	0.0402849	1212	479	894	310	1683	-0.0147073	0.0376846	1212	195	294	117	606	-0.120922	0.0497661	1212	32	34	75	141	-0.79425	0.0889931	1212	14	8	21	43	-1.719	0.15519	1212	2	0	5	7	-3.19227	0.37906	50	197	35	7	39	101	20	202	92	25	179	167	157	346	67	105	104	297	17	75	8	112	53	99	38	155	46	49	91	51	942	2042	-0.536087	0.0393932	n.143A>T	114	Ext P3	Transversion	Disruptive
n.144G>A	gcgcttgcaagcgttttttgttatgataaaagagtcttcagggcagggtgaaattcccgaccggcggtgactttaactaggaaatgatcttttccttttatactttgttgacaagctttgcctaaccagaagttatgcctacaacttgtcgcctagtctaaaagaaaaatctctatttccttctctttaaagaagtccgtgagcgcaagctgatgtggtgagattccacaaccgacagtatagtctggatgggagaagacgaaagaatagccttgtctgttttgatagatttatagccggattgtaaccacttgctttgtttttctttaatagagtaagagggaacttttgggatataaaaagtgagaatagatagaggaatcctttccaacttcttctgattttatagaaaattggaggaacctgttatgac	409	73	290	94	457	0.023054	0.0680746	409	178	298	88	564	-0.0216743	0.0649531	409	63	98	38	199	-0.148185	0.086438	409	14	4	27	45	-0.850036	0.157066	409	8	14	6	28	-1.06168	0.195352	409	11	11	4	26	-0.793771	0.202264	15	50	22	18	30	22	38	52	21	10	35	29	24	44	19	21	30	76	34	28	17	38	21	20	42	39	26	50	19	20	244	666	-0.305646	0.0748358	n.144G>A	115	Ext P3	Transition	Disruptive
n.144G>C	gcgcttgcaagcgttttttgttatgataaaagagtcttcagggcagggtgaaattcccgaccggcggtgactttaactaggaaatgatcttttccttttatactttgttgacaagctttgcctaaccagaagttatgcctacaccttgtcgcctagtctaaaagaaaaatctctatttccttctctttaaagaagtccgtgagcgcaagctgatgtggtgagattccacaaccgacagtatagtctggatgggagaagacgaaagaatagccttgtctgttttgatagatttatagccggattgtaaccacttgctttgtttttctttaatagagtaagagggaacttttgggatataaaaagtgagaatagatagaggaatcctttccaacttcttctgattttatagaaaattggaggaacctgttatgac	326	65	198	78	341	-0.0429291	0.0774662	326	134	229	76	439	-0.0454113	0.0731181	326	48	88	47	183	-0.005186	0.0923763	326	18	15	37	70	-0.181385	0.131741	326	6	9	12	27	-0.87123	0.200269	326	1	2	2	5	-2.21561	0.450635	18	56	17	20	50	26	13	47	44	15	52	76	48	21	30	14	29	84	8	9	9	38	36	52	20	77	26	44	32	8	278	741	-0.329388	0.0703363	n.144G>C	115	Ext P3	Transversion	Disruptive
n.144G>T	gcgcttgcaagcgttttttgttatgataaaagagtcttcagggcagggtgaaattcccgaccggcggtgactttaactaggaaatgatcttttccttttatactttgttgacaagctttgcctaaccagaagttatgcctacatcttgtcgcctagtctaaaagaaaaatctctatttccttctctttaaagaagtccgtgagcgcaagctgatgtggtgagattccacaaccgacagtatagtctggatgggagaagacgaaagaatagccttgtctgttttgatagatttatagccggattgtaaccacttgctttgtttttctttaatagagtaagagggaacttttgggatataaaaagtgagaatagatagaggaatcctttccaacttcttctgattttatagaaaattggaggaacctgttatgac	391	71	257	91	419	-0.0187509	0.0703218	391	196	321	76	593	0.0734735	0.0651518	391	61	98	34	193	-0.133792	0.087979	391	29	15	49	93	-0.0790911	0.115381	391	5	7	12	24	-1.17082	0.210303	391	6	8	3	17	-1.17365	0.24776	32	116	15	6	28	21	11	77	53	10	36	18	41	37	12	27	54	144	13	34	9	22	36	78	21	100	19	22	32	6	476	654	-0.992078	0.0602531	n.144G>T	115	Ext P3	Transversion	Disruptive
n.145C>A	gcgcttgcaagcgttttttgttatgataaaagagtcttcagggcagggtgaaattcccgaccggcggtgactttaactaggaaatgatcttttccttttatactttgttgacaagctttgcctaaccagaagttatgcctacagattgtcgcctagtctaaaagaaaaatctctatttccttctctttaaagaagtccgtgagcgcaagctgatgtggtgagattccacaaccgacagtatagtctggatgggagaagacgaaagaatagccttgtctgttttgatagatttatagccggattgtaaccacttgctttgtttttctttaatagagtaagagggaacttttgggatataaaaagtgagaatagatagaggaatcctttccaacttcttctgattttatagaaaattggaggaacctgttatgac	858	151	551	282	984	0.0491076	0.0467198	858	363	618	253	1234	0.0203987	0.0444606	858	175	281	96	552	0.131169	0.0545757	858	39	42	77	158	-0.334992	0.0865858	858	11	16	19	46	-1.30613	0.151353	858	0	2	7	9	-2.59553	0.335083	111	210	50	43	177	73	23	213	119	49	162	111	75	150	64	70	120	325	45	61	21	90	80	55	80	184	79	110	66	17	1098	1935	-0.74315	0.03779	n.145C>A	116	Ext P3	Transversion	Disruptive
n.145C>G	gcgcttgcaagcgttttttgttatgataaaagagtcttcagggcagggtgaaattcccgaccggcggtgactttaactaggaaatgatcttttccttttatactttgttgacaagctttgcctaaccagaagttatgcctacaggttgtcgcctagtctaaaagaaaaatctctatttccttctctttaaagaagtccgtgagcgcaagctgatgtggtgagattccacaaccgacagtatagtctggatgggagaagacgaaagaatagccttgtctgttttgatagatttatagccggattgtaaccacttgctttgtttttctttaatagagtaagagggaacttttgggatataaaaagtgagaatagatagaggaatcctttccaacttcttctgattttatagaaaattggaggaacctgttatgac	1078	192	661	263	1116	-0.0532709	0.0427163	1078	496	775	260	1531	0.00780027	0.0397704	1078	200	297	118	615	0.0109847	0.0505477	1078	41	38	105	184	-0.41091	0.0797804	1078	18	21	21	60	-1.26869	0.132655	1078	1	2	8	11	-2.62312	0.303053	74	234	40	11	55	48	32	215	97	8	154	122	60	133	83	53	126	370	17	512	13	70	59	47	347	299	47	58	77	10	1116	2355	-0.562977	0.0363487	n.145C>G	116	Ext P3	Transversion	Disruptive
n.145C>T	gcgcttgcaagcgttttttgttatgataaaagagtcttcagggcagggtgaaattcccgaccggcggtgactttaactaggaaatgatcttttccttttatactttgttgacaagctttgcctaaccagaagttatgcctacagtttgtcgcctagtctaaaagaaaaatctctatttccttctctttaaagaagtccgtgagcgcaagctgatgtggtgagattccacaaccgacagtatagtctggatgggagaagacgaaagaatagccttgtctgttttgatagatttatagccggattgtaaccacttgctttgtttttctttaatagagtaagagggaacttttgggatataaaaagtgagaatagatagaggaatcctttccaacttcttctgattttatagaaaattggaggaacctgttatgac	202	38	121	34	193	-0.133492	0.100662	202	74	112	28	214	-0.285305	0.0981033	202	19	23	7	49	-0.844222	0.159248	202	9	17	35	61	0.159623	0.146104	202	4	12	9	25	-0.469561	0.212023	202	8	5	4	17	-0.513207	0.252543	7	23	25	26	75	45	25	23	17	21	63	47	42	89	28	28	9	39	12	16	9	44	26	40	19	92	58	72	38	30	118	970	0.796844	0.0974989	n.145C>T	116	Ext P3	Transition	Compatible
n.146T>A	gcgcttgcaagcgttttttgttatgataaaagagtcttcagggcagggtgaaattcccgaccggcggtgactttaactaggaaatgatcttttccttttatactttgttgacaagctttgcctaaccagaagttatgcctacagcatgtcgcctagtctaaaagaaaaatctctatttccttctctttaaagaagtccgtgagcgcaagctgatgtggtgagattccacaaccgacagtatagtctggatgggagaagacgaaagaatagccttgtctgttttgatagatttatagccggattgtaaccacttgctttgtttttctttaatagagtaagagggaacttttgggatataaaaagtgagaatagatagaggaatcctttccaacttcttctgattttatagaaaattggaggaacctgttatgac	737	109	444	157	710	-0.125237	0.0525954	737	300	500	179	979	-0.0590696	0.0487768	737	132	192	83	407	-0.0215495	0.0617679	737	20	20	53	93	-0.712971	0.110055	737	7	19	16	42	-1.24509	0.158649	737	7	3	2	12	-2.15583	0.291023	45	139	14	12	42	46	10	169	83	11	73	98	69	41	16	11	98	243	39	26	40	74	54	200	35	152	66	2066	65	38	777	3298	0.135864	0.0398843	n.146T>A	117	Ext P3	Transversion	Disruptive
n.146T>C	gcgcttgcaagcgttttttgttatgataaaagagtcttcagggcagggtgaaattcccgaccggcggtgactttaactaggaaatgatcttttccttttatactttgttgacaagctttgcctaaccagaagttatgcctacagcctgtcgcctagtctaaaagaaaaatctctatttccttctctttaaagaagtccgtgagcgcaagctgatgtggtgagattccacaaccgacagtatagtctggatgggagaagacgaaagaatagccttgtctgttttgatagatttatagccggattgtaaccacttgctttgtttttctttaatagagtaagagggaacttttgggatataaaaagtgagaatagatagaggaatcctttccaacttcttctgattttatagaaaattggaggaacctgttatgac	303	55	182	63	300	-0.0978646	0.0814533	303	134	205	51	390	-0.0905994	0.0765853	303	34	56	30	120	-0.354016	0.107866	303	13	13	29	55	-0.349383	0.146576	303	10	13	17	40	-0.405023	0.168236	303	6	6	4	16	-0.979297	0.256524	14	54	5	14	13	8	24	58	40	14	22	22	26	27	12	9	23	81	15	26	17	21	23	23	20	49	24	25	23	11	270	473	-0.749094	0.0762785	n.146T>C	117	Ext P3	Transition	Disruptive
n.146T>G	gcgcttgcaagcgttttttgttatgataaaagagtcttcagggcagggtgaaattcccgaccggcggtgactttaactaggaaatgatcttttccttttatactttgttgacaagctttgcctaaccagaagttatgcctacagcgtgtcgcctagtctaaaagaaaaatctctatttccttctctttaaagaagtccgtgagcgcaagctgatgtggtgagattccacaaccgacagtatagtctggatgggagaagacgaaagaatagccttgtctgttttgatagatttatagccggattgtaaccacttgctttgtttttctttaatagagtaagagggaacttttgggatataaaaagtgagaatagatagaggaatcctttccaacttcttctgattttatagaaaattggaggaacctgttatgac	311	70	225	112	407	0.181106	0.0753221	311	141	271	88	500	0.131802	0.072224	311	71	100	40	211	0.18429	0.0891974	311	42	32	59	133	0.507573	0.103618	311	5	5	12	22	-1.02892	0.22062	311	1	1	2	4	-2.39165	0.503209	31	135	9	2	8	16	3	112	58	4	38	30	19	10	31	5	50	213	3	5	13	24	8	14	26	36	24	4	26	1	599	359	-1.82171	0.0667496	n.146T>G	117	Ext P3	Transversion	Disruptive
n.147T>A	gcgcttgcaagcgttttttgttatgataaaagagtcttcagggcagggtgaaattcccgaccggcggtgactttaactaggaaatgatcttttccttttatactttgttgacaagctttgcctaaccagaagttatgcctacagctagtcgcctagtctaaaagaaaaatctctatttccttctctttaaagaagtccgtgagcgcaagctgatgtggtgagattccacaaccgacagtatagtctggatgggagaagacgaaagaatagccttgtctgttttgatagatttatagccggattgtaaccacttgctttgtttttctttaatagagtaagagggaacttttgggatataaaaagtgagaatagatagaggaatcctttccaacttcttctgattttatagaaaattggaggaacctgttatgac	1215	221	812	324	1357	0.0226181	0.0395088	1215	528	917	283	1728	0.00920722	0.0374516	1215	235	308	142	685	-0.000855286	0.0477945	1215	46	30	100	176	-0.574998	0.0806682	1215	21	18	28	67	-1.27798	0.125505	1215	5	8	9	22	-2.04961	0.215132	45	186	240	15	80	39	17	187	177	47	139	119	107	87	42	15	110	307	82	35	17	64	68	106	67	142	32	72	49	10	1012	1691	-0.796376	0.0397498	n.147T>A	118	Ext P3	Transversion	Disruptive
n.147T>C	gcgcttgcaagcgttttttgttatgataaaagagtcttcagggcagggtgaaattcccgaccggcggtgactttaactaggaaatgatcttttccttttatactttgttgacaagctttgcctaaccagaagttatgcctacagctcgtcgcctagtctaaaagaaaaatctctatttccttctctttaaagaagtccgtgagcgcaagctgatgtggtgagattccacaaccgacagtatagtctggatgggagaagacgaaagaatagccttgtctgttttgatagatttatagccggattgtaaccacttgctttgtttttctttaatagagtaagagggaacttttgggatataaaaagtgagaatagatagaggaatcctttccaacttcttctgattttatagaaaattggaggaacctgttatgac	273	35	155	53	243	-0.204325	0.0881998	273	121	190	37	348	-0.100283	0.0808544	273	37	45	22	104	-0.392856	0.115238	273	15	18	42	75	0.0650333	0.13038	273	11	13	17	41	-0.276069	0.1675	273	11	8	10	29	-0.280329	0.19532	7	29	13	12	13	5	26	40	21	17	23	28	37	31	12	19	19	44	11	19	20	32	11	33	23	30	26	31	14	31	160	517	-0.136898	0.0904698	n.147T>C	118	Ext P3	Transition	Disruptive
n.147T>G	gcgcttgcaagcgttttttgttatgataaaagagtcttcagggcagggtgaaattcccgaccggcggtgactttaactaggaaatgatcttttccttttatactttgttgacaagctttgcctaaccagaagttatgcctacagctggtcgcctagtctaaaagaaaaatctctatttccttctctttaaagaagtccgtgagcgcaagctgatgtggtgagattccacaaccgacagtatagtctggatgggagaagacgaaagaatagccttgtctgttttgatagatttatagccggattgtaaccacttgctttgtttttctttaatagagtaagagggaacttttgggatataaaaagtgagaatagatagaggaatcctttccaacttcttctgattttatagaaaattggaggaacctgttatgac	1010	210	774	375	1359	0.208885	0.0415561	1010	517	831	326	1674	0.162252	0.039854	1010	211	283	112	606	0.0613996	0.0513973	1010	55	28	104	187	-0.32958	0.0796253	1010	22	23	29	74	-0.99381	0.120444	1010	2	2	4	8	-2.87642	0.354957	61	182	195	33	535	390	40	228	110	201	488	480	330	618	127	676	125	290	27	252	86	382	244	1191	334	702	202	429	365	183	996	8510	0.835483	0.0334972	n.147T>G	118	Ext P3	Transversion	Disruptive
n.148G>A	gcgcttgcaagcgttttttgttatgataaaagagtcttcagggcagggtgaaattcccgaccggcggtgactttaactaggaaatgatcttttccttttatactttgttgacaagctttgcctaaccagaagttatgcctacagcttatcgcctagtctaaaagaaaaatctctatttccttctctttaaagaagtccgtgagcgcaagctgatgtggtgagattccacaaccgacagtatagtctggatgggagaagacgaaagaatagccttgtctgttttgatagatttatagccggattgtaaccacttgctttgtttttctttaatagagtaagagggaacttttgggatataaaaagtgagaatagatagaggaatcctttccaacttcttctgattttatagaaaattggaggaacctgttatgac	317	65	232	40	337	-0.0267331	0.078249	317	174	249	40	463	0.0358119	0.0729059	317	31	29	17	77	-0.842871	0.127055	317	6	5	21	32	-0.936149	0.185491	317	7	10	14	31	-0.705084	0.188191	317	17	18	6	41	-0.0834825	0.165979	25	36	19	27	34	14	40	49	24	18	28	34	24	40	23	27	21	35	27	28	16	41	25	27	55	35	40	48	17	38	190	725	0.0293805	0.0815047	n.148G>A	119	Ext P3	Transition	Disruptive
n.148G>C	gcgcttgcaagcgttttttgttatgataaaagagtcttcagggcagggtgaaattcccgaccggcggtgactttaactaggaaatgatcttttccttttatactttgttgacaagctttgcctaaccagaagttatgcctacagcttctcgcctagtctaaaagaaaaatctctatttccttctctttaaagaagtccgtgagcgcaagctgatgtggtgagattccacaaccgacagtatagtctggatgggagaagacgaaagaatagccttgtctgttttgatagatttatagccggattgtaaccacttgctttgtttttctttaatagagtaagagggaacttttgggatataaaaagtgagaatagatagaggaatcctttccaacttcttctgattttatagaaaattggaggaacctgttatgac	1399	267	1037	450	1754	0.138227	0.0358594	1399	673	1161	366	2200	0.109686	0.0342084	1399	236	394	151	781	-0.0107126	0.0446836	1399	114	83	225	422	0.158509	0.0555604	1399	37	58	59	154	-0.58673	0.0849199	1399	2	3	11	16	-2.50908	0.251434	129	433	227	122	494	456	53	401	197	144	564	518	372	353	180	276	218	578	32	291	104	538	271	673	319	782	341	355	363	53	1956	7881	0.0837861	0.025272	n.148G>C	119	Ext P3	Transversion	Disruptive
n.148G>T	gcgcttgcaagcgttttttgttatgataaaagagtcttcagggcagggtgaaattcccgaccggcggtgactttaactaggaaatgatcttttccttttatactttgttgacaagctttgcctaaccagaagttatgcctacagcttttcgcctagtctaaaagaaaaatctctatttccttctctttaaagaagtccgtgagcgcaagctgatgtggtgagattccacaaccgacagtatagtctggatgggagaagacgaaagaatagccttgtctgttttgatagatttatagccggattgtaaccacttgctttgtttttctttaatagagtaagagggaacttttgggatataaaaagtgagaatagatagaggaatcctttccaacttcttctgattttatagaaaattggaggaacctgttatgac	342	52	216	48	316	-0.166983	0.0780353	342	144	231	50	425	-0.125735	0.0726484	342	32	49	22	103	-0.627857	0.112402	342	23	19	55	97	0.0969172	0.115047	342	3	3	8	14	-1.57592	0.272682	342	8	5	1	14	-1.23391	0.272684	22	56	15	9	52	29	7	51	37	551	76	59	89	43	32	41	30	98	17	33	13	62	34	68	171	99	56	31	22	9	294	1618	0.395599	0.0634031	n.148G>T	119	Ext P3	Transversion	Disruptive
n.149T>A	gcgcttgcaagcgttttttgttatgataaaagagtcttcagggcagggtgaaattcccgaccggcggtgactttaactaggaaatgatcttttccttttatactttgttgacaagctttgcctaaccagaagttatgcctacagcttgacgcctagtctaaaagaaaaatctctatttccttctctttaaagaagtccgtgagcgcaagctgatgtggtgagattccacaaccgacagtatagtctggatgggagaagacgaaagaatagccttgtctgttttgatagatttatagccggattgtaaccacttgctttgtttttctttaatagagtaagagggaacttttgggatataaaaagtgagaatagatagaggaatcctttccaacttcttctgattttatagaaaattggaggaacctgttatgac	742	163	488	134	785	-0.0315798	0.051211	742	389	595	93	1077	0.0295721	0.0477188	742	98	128	58	284	-0.38815	0.0697872	742	15	9	17	41	-1.53876	0.160438	742	5	18	10	33	-1.49301	0.177915	742	21	18	4	43	-0.886302	0.156868	31	64	10	11	10	16	9	101	40	8	17	11	17	25	20	6	59	121	97	20	13	17	7	15	33	28	17	38	13	8	416	466	-1.19627	0.067456	n.149T>A	120	Ext P3	Transversion	Disruptive
n.149T>C	gcgcttgcaagcgttttttgttatgataaaagagtcttcagggcagggtgaaattcccgaccggcggtgactttaactaggaaatgatcttttccttttatactttgttgacaagctttgcctaaccagaagttatgcctacagcttgccgcctagtctaaaagaaaaatctctatttccttctctttaaagaagtccgtgagcgcaagctgatgtggtgagattccacaaccgacagtatagtctggatgggagaagacgaaagaatagccttgtctgttttgatagatttatagccggattgtaaccacttgctttgtttttctttaatagagtaagagggaacttttgggatataaaaagtgagaatagatagaggaatcctttccaacttcttctgattttatagaaaattggaggaacctgttatgac	232	35	157	44	236	-0.0708198	0.0924587	232	80	159	28	267	-0.202502	0.0897582	232	48	36	9	93	-0.341913	0.122737	232	12	13	30	55	-0.0823872	0.149982	232	5	9	18	32	-0.361171	0.188583	232	12	9	3	24	-0.306836	0.214432	14	31	11	12	17	12	24	30	25	12	21	34	38	43	27	11	17	67	12	22	13	24	11	24	20	50	14	29	17	31	184	529	-0.253714	0.0855902	n.149T>C	120	Ext P3	Transition	Disruptive
n.149T>G	gcgcttgcaagcgttttttgttatgataaaagagtcttcagggcagggtgaaattcccgaccggcggtgactttaactaggaaatgatcttttccttttatactttgttgacaagctttgcctaaccagaagttatgcctacagcttggcgcctagtctaaaagaaaaatctctatttccttctctttaaagaagtccgtgagcgcaagctgatgtggtgagattccacaaccgacagtatagtctggatgggagaagacgaaagaatagccttgtctgttttgatagatttatagccggattgtaaccacttgctttgtttttctttaatagagtaagagggaacttttgggatataaaaagtgagaatagatagaggaatcctttccaacttcttctgattttatagaaaattggaggaacctgttatgac	1113	203	744	323	1270	0.0440436	0.0410713	1113	554	904	260	1718	0.0910884	0.0384892	1113	226	322	135	683	0.0839057	0.0486211	1113	31	32	63	126	-0.821515	0.0940078	1113	9	12	27	48	-1.52378	0.147428	1113	5	3	6	14	-2.41391	0.268945	65	265	56	33	195	80	14	262	95	11	122	114	71	33	56	37	132	423	13	60	23	120	75	55	70	195	87	59	203	9	1242	1791	-0.943716	0.0369329	n.149T>G	120	Ext P3	Transversion	Disruptive
n.150C>A	gcgcttgcaagcgttttttgttatgataaaagagtcttcagggcagggtgaaattcccgaccggcggtgactttaactaggaaatgatcttttccttttatactttgttgacaagctttgcctaaccagaagttatgcctacagcttgtagcctagtctaaaagaaaaatctctatttccttctctttaaagaagtccgtgagcgcaagctgatgtggtgagattccacaaccgacagtatagtctggatgggagaagacgaaagaatagccttgtctgttttgatagatttatagccggattgtaaccacttgctttgtttttctttaatagagtaagagggaacttttgggatataaaaagtgagaatagatagaggaatcctttccaacttcttctgattttatagaaaattggaggaacctgttatgac	604	104	382	162	648	-0.0175977	0.0565669	604	240	424	171	835	-0.0191559	0.0534238	604	87	142	73	302	-0.120922	0.0704862	604	45	48	78	171	0.0951063	0.0866376	604	16	25	27	68	-0.564236	0.127924	604	4	6	3	13	-1.87678	0.280326	236	201	179	189	248	217	150	142	109	449	421	253	143	331	139	174	121	230	134	594	60	196	261	334	350	1589	393	230	209	3646	1039	10889	1.03973	0.0324783	n.150C>A	121	Ext P3	Transversion	Disruptive
n.150C>G	gcgcttgcaagcgttttttgttatgataaaagagtcttcagggcagggtgaaattcccgaccggcggtgactttaactaggaaatgatcttttccttttatactttgttgacaagctttgcctaaccagaagttatgcctacagcttgtggcctagtctaaaagaaaaatctctatttccttctctttaaagaagtccgtgagcgcaagctgatgtggtgagattccacaaccgacagtatagtctggatgggagaagacgaaagaatagccttgtctgttttgatagatttatagccggattgtaaccacttgctttgtttttctttaatagagtaagagggaacttttgggatataaaaagtgagaatagatagaggaatcctttccaacttcttctgattttatagaaaattggaggaacctgttatgac	412	87	292	86	465	0.0330998	0.0676661	412	157	295	76	528	-0.0949404	0.0657419	412	57	110	42	209	-0.106464	0.0849311	412	23	20	39	82	-0.257287	0.120933	412	4	7	13	24	-1.22314	0.209993	412	6	3	1	10	-1.75659	0.320049	34	87	14	6	54	37	14	86	36	12	126	164	159	32	25	22	41	127	14	87	8	47	31	135	116	160	5693	90	142	97	411	7285	1.56521	0.050704	n.150C>G	121	Ext P3	Transversion	Disruptive
n.150C>T	gcgcttgcaagcgttttttgttatgataaaagagtcttcagggcagggtgaaattcccgaccggcggtgactttaactaggaaatgatcttttccttttatactttgttgacaagctttgcctaaccagaagttatgcctacagcttgttgcctagtctaaaagaaaaatctctatttccttctctttaaagaagtccgtgagcgcaagctgatgtggtgagattccacaaccgacagtatagtctggatgggagaagacgaaagaatagccttgtctgttttgatagatttatagccggattgtaaccacttgctttgtttttctttaatagagtaagagggaacttttgggatataaaaagtgagaatagatagaggaatcctttccaacttcttctgattttatagaaaattggaggaacctgttatgac	556	93	373	41	507	-0.180172	0.061416	556	256	360	49	665	-0.163995	0.0574734	556	42	64	36	142	-0.792716	0.0940331	556	13	16	29	58	-0.903308	0.137994	556	11	14	13	38	-1.06335	0.167683	556	30	15	6	51	-0.427095	0.146323	22	62	11	6	19	19	20	47	28	10	33	24	29	41	21	21	27	55	14	24	17	25	11	28	37	42	26	40	18	27	241	563	-0.461284	0.0769813	n.150C>T	121	Ext P3	Transition	Compatible
n.151G>A	gcgcttgcaagcgttttttgttatgataaaagagtcttcagggcagggtgaaattcccgaccggcggtgactttaactaggaaatgatcttttccttttatactttgttgacaagctttgcctaaccagaagttatgcctacagcttgtcacctagtctaaaagaaaaatctctatttccttctctttaaagaagtccgtgagcgcaagctgatgtggtgagattccacaaccgacagtatagtctggatgggagaagacgaaagaatagccttgtctgttttgatagatttatagccggattgtaaccacttgctttgtttttctttaatagagtaagagggaacttttgggatataaaaagtgagaatagatagaggaatcctttccaacttcttctgattttatagaaaattggaggaacctgttatgac	570	102	405	64	571	-0.0861614	0.0592172	570	291	421	52	764	-0.0500819	0.0553548	570	29	45	14	88	-1.29607	0.11454	570	12	6	26	44	-1.20443	0.156474	570	9	7	14	30	-1.32461	0.187325	570	32	23	6	61	-0.272915	0.134729	54	49	36	29	51	37	50	47	35	24	46	35	31	43	36	20	31	47	37	33	25	41	28	35	58	44	36	73	30	32	263	910	-0.0684765	0.0700123	n.151G>A	122	Ext P3	Transition	Compatible
n.151G>C	gcgcttgcaagcgttttttgttatgataaaagagtcttcagggcagggtgaaattcccgaccggcggtgactttaactaggaaatgatcttttccttttatactttgttgacaagctttgcctaaccagaagttatgcctacagcttgtcccctagtctaaaagaaaaatctctatttccttctctttaaagaagtccgtgagcgcaagctgatgtggtgagattccacaaccgacagtatagtctggatgggagaagacgaaagaatagccttgtctgttttgatagatttatagccggattgtaaccacttgctttgtttttctttaatagagtaagagggaacttttgggatataaaaagtgagaatagatagaggaatcctttccaacttcttctgattttatagaaaattggaggaacctgttatgac	200	38	115	29	182	-0.182225	0.102447	200	82	124	36	242	-0.152393	0.0955673	200	33	24	13	70	-0.477597	0.138878	200	3	2	4	9	-1.74408	0.340754	200	2	2	3	7	-1.73258	0.384526	200	6	3	2	11	-0.938575	0.309699	4	21	2	9	5	4	12	27	18	2	8	5	7	6	4	3	18	33	6	6	2	7	6	5	7	7	5	8	3	9	121	138	-1.1783	0.124545	n.151G>C	122	Ext P3	Transversion	Disruptive
n.151G>T	gcgcttgcaagcgttttttgttatgataaaagagtcttcagggcagggtgaaattcccgaccggcggtgactttaactaggaaatgatcttttccttttatactttgttgacaagctttgcctaaccagaagttatgcctacagcttgtctcctagtctaaaagaaaaatctctatttccttctctttaaagaagtccgtgagcgcaagctgatgtggtgagattccacaaccgacagtatagtctggatgggagaagacgaaagaatagccttgtctgttttgatagatttatagccggattgtaaccacttgctttgtttttctttaatagagtaagagggaacttttgggatataaaaagtgagaatagatagaggaatcctttccaacttcttctgattttatagaaaattggaggaacctgttatgac	189	23	112	16	151	-0.312381	0.109154	189	68	106	12	186	-0.359014	0.103287	189	21	14	8	43	-0.908322	0.168962	189	5	2	9	16	-1.11214	0.260372	189	2	5	2	9	-1.42469	0.341182	189	8	6	1	15	-0.57185	0.268257	27	42	9	7	17	12	7	36	16	18	12	14	3	29	14	4	26	44	22	0	5	2	6	5	29	12	12	38	3	7	191	287	-0.902558	0.0933834	n.151G>T	122	Ext P3	Transversion	Disruptive
n.152C>A	gcgcttgcaagcgttttttgttatgataaaagagtcttcagggcagggtgaaattcccgaccggcggtgactttaactaggaaatgatcttttccttttatactttgttgacaagctttgcctaaccagaagttatgcctacagcttgtcgactagtctaaaagaaaaatctctatttccttctctttaaagaagtccgtgagcgcaagctgatgtggtgagattccacaaccgacagtatagtctggatgggagaagacgaaagaatagccttgtctgttttgatagatttatagccggattgtaaccacttgctttgtttttctttaatagagtaagagggaacttttgggatataaaaagtgagaatagatagaggaatcctttccaacttcttctgattttatagaaaattggaggaacctgttatgac	108	16	70	11	97	-0.195334	0.139891	108	34	72	11	117	-0.262971	0.133443	108	9	12	7	28	-0.777701	0.212073	108	2	5	5	12	-0.840208	0.304294	108	3	0	1	4	-1.67601	0.509178	108	2	3	1	6	-0.928525	0.41944	68	46	31	23	42	32	25	17	25	40	27	16	6	47	30	18	19	8	57	8	6	11	17	10	45	13	36	64	5	8	183	617	-0.0943842	0.084177	n.152C>A	123	Ext P3	Transversion	Unpaired
n.152C>G	gcgcttgcaagcgttttttgttatgataaaagagtcttcagggcagggtgaaattcccgaccggcggtgactttaactaggaaatgatcttttccttttatactttgttgacaagctttgcctaaccagaagttatgcctacagcttgtcggctagtctaaaagaaaaatctctatttccttctctttaaagaagtccgtgagcgcaagctgatgtggtgagattccacaaccgacagtatagtctggatgggagaagacgaaagaatagccttgtctgttttgatagatttatagccggattgtaaccacttgctttgtttttctttaatagagtaagagggaacttttgggatataaaaagtgagaatagatagaggaatcctttccaacttcttctgattttatagaaaattggaggaacctgttatgac	32	9	19	4	32	-0.0879142	0.250002	32	19	20	2	41	-0.0951772	0.235884	32	6	4	1	11	-0.495615	0.349515	32	3	1	2	6	-0.316959	0.444881	32	1	0	2	3	-0.747293	0.60381	32	3	2	1	6	0.287871	0.444883	2	3	2	1	2	5	2	3	2	5	3	2	8	2	4	2	0	3	0	0	2	3	3	2	0	0	0	0	0	0	13	48	0.625093	0.296706	n.152C>G	123	Ext P3	Transversion	Unpaired
n.152C>T	gcgcttgcaagcgttttttgttatgataaaagagtcttcagggcagggtgaaattcccgaccggcggtgactttaactaggaaatgatcttttccttttatactttgttgacaagctttgcctaaccagaagttatgcctacagcttgtcgtctagtctaaaagaaaaatctctatttccttctctttaaagaagtccgtgagcgcaagctgatgtggtgagattccacaaccgacagtatagtctggatgggagaagacgaaagaatagccttgtctgttttgatagatttatagccggattgtaaccacttgctttgtttttctttaatagagtaagagggaacttttgggatataaaaagtgagaatagatagaggaatcctttccaacttcttctgattttatagaaaattggaggaacctgttatgac	241	35	163	22	220	-0.179084	0.0932513	241	100	168	13	281	-0.189456	0.0878007	241	14	19	7	40	-1.22369	0.170736	241	7	6	14	27	-0.831943	0.202951	241	6	5	3	14	-1.22591	0.27492	241	12	11	2	25	-0.304074	0.210127	8	18	8	11	10	7	14	24	9	7	9	26	8	17	12	12	16	38	11	6	8	20	11	15	19	31	13	25	10	16	113	326	-0.250258	0.109168	n.152C>T	123	Ext P3	Transition	Unpaired
n.153C>A	gcgcttgcaagcgttttttgttatgataaaagagtcttcagggcagggtgaaattcccgaccggcggtgactttaactaggaaatgatcttttccttttatactttgttgacaagctttgcctaaccagaagttatgcctacagcttgtcgcatagtctaaaagaaaaatctctatttccttctctttaaagaagtccgtgagcgcaagctgatgtggtgagattccacaaccgacagtatagtctggatgggagaagacgaaagaatagccttgtctgttttgatagatttatagccggattgtaaccacttgctttgtttttctttaatagagtaagagggaacttttgggatataaaaagtgagaatagatagaggaatcctttccaacttcttctgattttatagaaaattggaggaacctgttatgac	65	11	35	19	65	-0.0879142	0.175414	65	20	39	15	74	-0.213336	0.169997	65	16	18	6	40	0.0867174	0.200963	65	3	4	31	38	0.820216	0.204213	65	1	5	6	12	-0.0696498	0.314199	65	1	2	1	4	-0.826246	0.515159	155	50	51	48	68	51	25	34	37	83	45	26	23	71	45	11	49	30	62	9	11	11	21	12	80	18	33	77	13	15	355	909	-0.36954	0.0625904	n.153C>A	124	Ext P3	Transversion	Unpaired
n.153C>G	gcgcttgcaagcgttttttgttatgataaaagagtcttcagggcagggtgaaattcccgaccggcggtgactttaactaggaaatgatcttttccttttatactttgttgacaagctttgcctaaccagaagttatgcctacagcttgtcgcgtagtctaaaagaaaaatctctatttccttctctttaaagaagtccgtgagcgcaagctgatgtggtgagattccacaaccgacagtatagtctggatgggagaagacgaaagaatagccttgtctgttttgatagatttatagccggattgtaaccacttgctttgtttttctttaatagagtaagagggaacttttgggatataaaaagtgagaatagatagaggaatcctttccaacttcttctgattttatagaaaattggaggaacctgttatgac	39	14	30	8	52	0.199768	0.211832	39	23	38	5	66	0.18308	0.201974	39	2	9	1	12	-0.60643	0.330115	39	2	2	3	7	-0.360635	0.410488	39	0	2	1	3	-0.945119	0.599147	39	3	1	1	5	-0.0922765	0.475021	1	7	3	5	3	4	1	2	3	4	3	6	7	6	2	2	6	7	6	3	5	5	6	3	9	5	6	6	3	3	26	106	0.0955754	0.218852	n.153C>G	124	Ext P3	Transversion	Unpaired
n.153C>T	gcgcttgcaagcgttttttgttatgataaaagagtcttcagggcagggtgaaattcccgaccggcggtgactttaactaggaaatgatcttttccttttatactttgttgacaagctttgcctaaccagaagttatgcctacagcttgtcgcttagtctaaaagaaaaatctctatttccttctctttaaagaagtccgtgagcgcaagctgatgtggtgagattccacaaccgacagtatagtctggatgggagaagacgaaagaatagccttgtctgttttgatagatttatagccggattgtaaccacttgctttgtttttctttaatagagtaagagggaacttttgggatataaaaagtgagaatagatagaggaatcctttccaacttcttctgattttatagaaaattggaggaacctgttatgac	257	58	157	23	238	-0.16472	0.089965	257	116	169	28	313	-0.145886	0.0841832	257	23	30	8	61	-0.865977	0.142429	257	12	8	25	45	-0.385397	0.161604	257	8	13	4	25	-0.710369	0.209509	257	15	12	3	30	-0.186032	0.192947	8	33	9	17	8	10	9	26	17	10	18	16	18	18	7	18	16	29	11	12	15	22	10	16	23	30	20	39	13	20	129	389	-0.206	0.101603	n.153C>T	124	Ext P3	Transition	Unpaired
n.154T>A	gcgcttgcaagcgttttttgttatgataaaagagtcttcagggcagggtgaaattcccgaccggcggtgactttaactaggaaatgatcttttccttttatactttgttgacaagctttgcctaaccagaagttatgcctacagcttgtcgccaagtctaaaagaaaaatctctatttccttctctttaaagaagtccgtgagcgcaagctgatgtggtgagattccacaaccgacagtatagtctggatgggagaagacgaaagaatagccttgtctgttttgatagatttatagccggattgtaaccacttgctttgtttttctttaatagagtaagagggaacttttgggatataaaaagtgagaatagatagaggaatcctttccaacttcttctgattttatagaaaattggaggaacctgttatgac	253	49	171	39	259	-0.0644757	0.0883999	253	110	191	39	340	-0.0474572	0.0830338	253	25	37	21	83	-0.542324	0.1265	253	18	18	39	75	0.141116	0.131485	253	9	7	13	29	-0.546263	0.196057	253	9	6	3	18	-0.681171	0.243951	15	37	75	26	63	44	16	56	35	33	85	64	86	75	50	14	41	65	342	47	23	62	49	50	80	116	76	142	29	24	249	1671	0.593958	0.0679342	n.154T>A	125	Ext P3	Transversion	Unpaired
n.154T>C	gcgcttgcaagcgttttttgttatgataaaagagtcttcagggcagggtgaaattcccgaccggcggtgactttaactaggaaatgatcttttccttttatactttgttgacaagctttgcctaaccagaagttatgcctacagcttgtcgcccagtctaaaagaaaaatctctatttccttctctttaaagaagtccgtgagcgcaagctgatgtggtgagattccacaaccgacagtatagtctggatgggagaagacgaaagaatagccttgtctgttttgatagatttatagccggattgtaaccacttgctttgtttttctttaatagagtaagagggaacttttgggatataaaaagtgagaatagatagaggaatcctttccaacttcttctgattttatagaaaattggaggaacctgttatgac	408	64	253	99	416	-0.0684962	0.0696836	408	173	315	90	578	0.00529332	0.064668	408	51	62	46	159	-0.370138	0.0934971	408	18	24	46	88	-0.176913	0.117546	408	13	7	12	32	-0.9257	0.183587	408	14	13	9	36	-0.465901	0.173876	19	54	27	11	173	30	33	69	29	54	79	58	46	172	37	23	35	99	5	38	18	51	31	29	20	118	34	46	58	62	305	1253	0.103217	0.0638538	n.154T>C	125	Ext P3	Transition	Unpaired
n.154T>G	gcgcttgcaagcgttttttgttatgataaaagagtcttcagggcagggtgaaattcccgaccggcggtgactttaactaggaaatgatcttttccttttatactttgttgacaagctttgcctaaccagaagttatgcctacagcttgtcgccgagtctaaaagaaaaatctctatttccttctctttaaagaagtccgtgagcgcaagctgatgtggtgagattccacaaccgacagtatagtctggatgggagaagacgaaagaatagccttgtctgttttgatagatttatagccggattgtaaccacttgctttgtttttctttaatagagtaagagggaacttttgggatataaaaagtgagaatagatagaggaatcctttccaacttcttctgattttatagaaaattggaggaacctgttatgac	404	87	271	126	484	0.0927558	0.0673969	404	180	277	101	558	-0.0200693	0.0653317	404	73	113	49	235	0.0303959	0.0820486	404	23	14	36	73	-0.353938	0.127186	404	10	6	9	25	-1.16271	0.206103	404	2	3	7	12	-1.55466	0.292938	28	79	11	0	17	16	3	76	89	6	34	19	8	54	8	4	46	126	15	11	4	21	11	7	11	48	11	10	39	6	444	374	-1.48134	0.0701897	n.154T>G	125	Ext P3	Transversion	Unpaired
n.155A>C	gcgcttgcaagcgttttttgttatgataaaagagtcttcagggcagggtgaaattcccgaccggcggtgactttaactaggaaatgatcttttccttttatactttgttgacaagctttgcctaaccagaagttatgcctacagcttgtcgcctcgtctaaaagaaaaatctctatttccttctctttaaagaagtccgtgagcgcaagctgatgtggtgagattccacaaccgacagtatagtctggatgggagaagacgaaagaatagccttgtctgttttgatagatttatagccggattgtaaccacttgctttgtttttctttaatagagtaagagggaacttttgggatataaaaagtgagaatagatagaggaatcctttccaacttcttctgattttatagaaaattggaggaacctgttatgac	524	61	164	76	301	-0.642296	0.07233	524	129	218	53	400	-0.613041	0.0664023	524	72	75	43	190	-0.442242	0.0846934	524	24	24	68	116	-0.150885	0.102623	524	10	20	17	47	-0.791513	0.152276	524	2	1	1	4	-2.91335	0.501909	68	237	11	29	31	20	8	177	346	9	43	48	49	18	10	48	179	458	15	83	17	112	20	37	27	102	15	24	23	2	1465	801	-1.91352	0.0439497	n.155A>C	126	Ext P3	Transversion	Disruptive
n.155A>G	gcgcttgcaagcgttttttgttatgataaaagagtcttcagggcagggtgaaattcccgaccggcggtgactttaactaggaaatgatcttttccttttatactttgttgacaagctttgcctaaccagaagttatgcctacagcttgtcgcctggtctaaaagaaaaatctctatttccttctctttaaagaagtccgtgagcgcaagctgatgtggtgagattccacaaccgacagtatagtctggatgggagaagacgaaagaatagccttgtctgttttgatagatttatagccggattgtaaccacttgctttgtttttctttaatagagtaagagggaacttttgggatataaaaagtgagaatagatagaggaatcctttccaacttcttctgattttatagaaaattggaggaacctgttatgac	350	57	193	49	299	-0.245404	0.0787566	350	138	214	35	387	-0.242522	0.0737699	350	27	40	26	93	-0.753108	0.116667	350	12	11	23	46	-0.672275	0.15684	350	14	6	18	38	-0.600516	0.17081	350	20	16	6	42	-0.158416	0.163312	11	42	11	20	28	13	45	34	43	40	34	27	34	39	25	16	23	44	34	39	23	34	32	33	43	46	29	41	28	33	197	747	0.0230943	0.080096	n.155A>G	126	Ext P3	Transition	Compatible
n.155A>T	gcgcttgcaagcgttttttgttatgataaaagagtcttcagggcagggtgaaattcccgaccggcggtgactttaactaggaaatgatcttttccttttatactttgttgacaagctttgcctaaccagaagttatgcctacagcttgtcgccttgtctaaaagaaaaatctctatttccttctctttaaagaagtccgtgagcgcaagctgatgtggtgagattccacaaccgacagtatagtctggatgggagaagacgaaagaatagccttgtctgttttgatagatttatagccggattgtaaccacttgctttgtttttctttaatagagtaagagggaacttttgggatataaaaagtgagaatagatagaggaatcctttccaacttcttctgattttatagaaaattggaggaacctgttatgac	566	94	332	141	567	-0.086149	0.0594258	566	237	379	118	734	-0.0830984	0.0559469	566	83	126	62	271	-0.16425	0.0738799	566	25	27	68	120	-0.194085	0.100512	566	12	5	8	25	-1.49989	0.204377	566	10	5	4	19	-1.43231	0.233243	23	91	33	21	145	34	9	102	89	36	106	72	104	34	44	20	58	180	29	40	10	70	58	53	30	174	53	37	41	16	543	1269	-0.460892	0.0512853	n.155A>T	126	Ext P3	Transversion	Disruptive
n.156G>A	gcgcttgcaagcgttttttgttatgataaaagagtcttcagggcagggtgaaattcccgaccggcggtgactttaactaggaaatgatcttttccttttatactttgttgacaagctttgcctaaccagaagttatgcctacagcttgtcgcctaatctaaaagaaaaatctctatttccttctctttaaagaagtccgtgagcgcaagctgatgtggtgagattccacaaccgacagtatagtctggatgggagaagacgaaagaatagccttgtctgttttgatagatttatagccggattgtaaccacttgctttgtttttctttaatagagtaagagggaacttttgggatataaaaagtgagaatagatagaggaatcctttccaacttcttctgattttatagaaaattggaggaacctgttatgac	265	40	187	40	267	-0.0803954	0.0867172	265	103	162	33	298	-0.22565	0.0844403	265	26	31	9	66	-0.81785	0.137574	265	27	22	41	90	0.277097	0.122013	265	8	7	17	32	-0.494163	0.187154	265	15	14	4	33	-0.121375	0.18461	10	24	13	8	28	12	27	30	18	11	22	27	16	22	26	15	20	30	38	25	11	16	17	33	38	26	21	48	17	19	132	536	0.0915651	0.0971698	n.156G>A	127	Ext P3	Transition	Disruptive
n.156G>C	gcgcttgcaagcgttttttgttatgataaaagagtcttcagggcagggtgaaattcccgaccggcggtgactttaactaggaaatgatcttttccttttatactttgttgacaagctttgcctaaccagaagttatgcctacagcttgtcgcctactctaaaagaaaaatctctatttccttctctttaaagaagtccgtgagcgcaagctgatgtggtgagattccacaaccgacagtatagtctggatgggagaagacgaaagaatagccttgtctgttttgatagatttatagccggattgtaaccacttgctttgtttttctttaatagagtaagagggaacttttgggatataaaaagtgagaatagatagaggaatcctttccaacttcttctgattttatagaaaattggaggaacctgttatgac	565	87	285	139	511	-0.18837	0.061056	565	211	349	131	691	-0.141699	0.0567271	565	91	139	64	294	-0.0810207	0.0719214	565	19	21	34	74	-0.675744	0.123636	565	13	7	16	36	-1.13348	0.171903	565	0	1	5	6	-2.58322	0.410415	38	83	9	3	4	5	9	108	63	8	9	17	29	14	3	4	45	130	4	4	3	2	9	8	5	11	3	4	7	6	467	180	-2.26314	0.087735	n.156G>C	127	Ext P3	Transversion	Disruptive
n.156G>T	gcgcttgcaagcgttttttgttatgataaaagagtcttcagggcagggtgaaattcccgaccggcggtgactttaactaggaaatgatcttttccttttatactttgttgacaagctttgcctaaccagaagttatgcctacagcttgtcgcctattctaaaagaaaaatctctatttccttctctttaaagaagtccgtgagcgcaagctgatgtggtgagattccacaaccgacagtatagtctggatgggagaagacgaaagaatagccttgtctgttttgatagatttatagccggattgtaaccacttgctttgtttttctttaatagagtaagagggaacttttgggatataaaaagtgagaatagatagaggaatcctttccaacttcttctgattttatagaaaattggaggaacctgttatgac	331	63	182	74	319	-0.124842	0.0784661	331	129	233	67	429	-0.0836748	0.0731644	331	55	80	47	182	-0.0258865	0.092288	331	14	25	56	95	0.108775	0.116404	331	19	13	20	52	-0.231044	0.149181	331	5	5	3	13	-1.27532	0.282751	18	62	22	8	19	15	8	65	28	6	26	19	14	18	25	5	39	90	17	10	8	9	14	7	21	37	20	36	8	5	302	377	-1.08795	0.077229	n.156G>T	127	Ext P3	Transversion	Disruptive
n.157T>A	gcgcttgcaagcgttttttgttatgataaaagagtcttcagggcagggtgaaattcccgaccggcggtgactttaactaggaaatgatcttttccttttatactttgttgacaagctttgcctaaccagaagttatgcctacagcttgtcgcctagactaaaagaaaaatctctatttccttctctttaaagaagtccgtgagcgcaagctgatgtggtgagattccacaaccgacagtatagtctggatgggagaagacgaaagaatagccttgtctgttttgatagatttatagccggattgtaaccacttgctttgtttttctttaatagagtaagagggaacttttgggatataaaaagtgagaatagatagaggaatcctttccaacttcttctgattttatagaaaattggaggaacctgttatgac	591	179	569	216	964	0.401361	0.0522529	591	313	655	186	1154	0.32616	0.0505912	591	162	155	81	398	0.176861	0.0648539	591	71	88	187	346	0.82164	0.0677105	591	26	22	39	87	-0.296077	0.114845	591	17	13	7	37	-0.809051	0.169479	40	135	324	72	343	292	48	143	75	171	429	528	312	247	133	392	88	196	38	170	62	579	406	1277	305	692	169	281	231	98	677	7599	1.10833	0.0401154	n.157T>A	128	Ext P3	Transversion	Disruptive
n.157T>C	gcgcttgcaagcgttttttgttatgataaaagagtcttcagggcagggtgaaattcccgaccggcggtgactttaactaggaaatgatcttttccttttatactttgttgacaagctttgcctaaccagaagttatgcctacagcttgtcgcctagcctaaaagaaaaatctctatttccttctctttaaagaagtccgtgagcgcaagctgatgtggtgagattccacaaccgacagtatagtctggatgggagaagacgaaagaatagccttgtctgttttgatagatttatagccggattgtaaccacttgctttgtttttctttaatagagtaagagggaacttttgggatataaaaagtgagaatagatagaggaatcctttccaacttcttctgattttatagaaaattggaggaacctgttatgac	207	25	111	25	161	-0.339229	0.105086	207	92	134	25	251	-0.150279	0.0938928	207	22	36	12	70	-0.511998	0.138268	207	11	4	25	40	-0.286822	0.172724	207	4	12	10	26	-0.454791	0.208076	207	9	7	4	20	-0.375139	0.234169	3	25	5	11	21	8	15	19	17	11	16	26	10	12	10	8	14	38	12	17	7	18	5	17	24	39	16	23	14	19	116	364	-0.166203	0.106623	n.157T>C	128	Ext P3	Transition	Disruptive
n.157T>G	gcgcttgcaagcgttttttgttatgataaaagagtcttcagggcagggtgaaattcccgaccggcggtgactttaactaggaaatgatcttttccttttatactttgttgacaagctttgcctaaccagaagttatgcctacagcttgtcgcctaggctaaaagaaaaatctctatttccttctctttaaagaagtccgtgagcgcaagctgatgtggtgagattccacaaccgacagtatagtctggatgggagaagacgaaagaatagccttgtctgttttgatagatttatagccggattgtaaccacttgctttgtttttctttaatagagtaagagggaacttttgggatataaaaagtgagaatagatagaggaatcctttccaacttcttctgattttatagaaaattggaggaacctgttatgac	797	129	435	221	785	-0.103085	0.0502948	797	363	575	194	1132	0.0078732	0.046249	797	179	213	96	488	0.081686	0.0574917	797	33	38	104	175	-0.159052	0.0834954	797	26	50	56	132	-0.178222	0.093987	797	0	2	4	6	-2.92725	0.409787	35	144	50	27	103	53	9	205	86	57	147	115	121	132	51	139	112	288	17	103	115	415	102	384	55	378	68	70	81	33	870	2825	-0.131997	0.0387808	n.157T>G	128	Ext P3	Transversion	Disruptive
n.158C>A	gcgcttgcaagcgttttttgttatgataaaagagtcttcagggcagggtgaaattcccgaccggcggtgactttaactaggaaatgatcttttccttttatactttgttgacaagctttgcctaaccagaagttatgcctacagcttgtcgcctagtataaaagaaaaatctctatttccttctctttaaagaagtccgtgagcgcaagctgatgtggtgagattccacaaccgacagtatagtctggatgggagaagacgaaagaatagccttgtctgttttgatagatttatagccggattgtaaccacttgctttgtttttctttaatagagtaagagggaacttttgggatataaaaagtgagaatagatagaggaatcctttccaacttcttctgattttatagaaaattggaggaacctgttatgac	1266	179	655	333	1167	-0.16934	0.0405927	1266	420	705	219	1344	-0.283225	0.0391766	1266	187	308	120	615	-0.14977	0.0491662	1266	175	161	370	706	0.773015	0.046998	1266	37	38	70	145	-0.547053	0.08769	1266	2	7	6	15	-2.47372	0.259732	330	567	325	665	997	494	262	498	634	295	1074	2051	1686	3510	2888	352	368	1010	135	1771	121	466	318	733	474	839	265	568	1341	225	3407	21855	0.54883	0.0184339	n.158C>A	129	Ext P3	Transversion	Unpaired
n.158C>G	gcgcttgcaagcgttttttgttatgataaaagagtcttcagggcagggtgaaattcccgaccggcggtgactttaactaggaaatgatcttttccttttatactttgttgacaagctttgcctaaccagaagttatgcctacagcttgtcgcctagtgtaaaagaaaaatctctatttccttctctttaaagaagtccgtgagcgcaagctgatgtggtgagattccacaaccgacagtatagtctggatgggagaagacgaaagaatagccttgtctgttttgatagatttatagccggattgtaaccacttgctttgtttttctttaatagagtaagagggaacttttgggatataaaaagtgagaatagatagaggaatcctttccaacttcttctgattttatagaaaattggaggaacctgttatgac	632	103	359	166	628	-0.0942635	0.0563526	632	259	463	148	870	-0.0234096	0.052274	632	109	170	93	372	0.0422297	0.0653595	632	86	63	157	306	0.631713	0.0696616	632	33	40	51	124	-0.00877704	0.0982338	632	3	4	9	16	-1.71445	0.253153	43	87	4	19	24	18	11	112	69	33	36	41	56	20	6	17	58	187	9	15	11	33	24	16	15	48	18	16	35	9	556	534	-1.35014	0.0605951	n.158C>G	129	Ext P3	Transversion	Unpaired
n.158C>T	gcgcttgcaagcgttttttgttatgataaaagagtcttcagggcagggtgaaattcccgaccggcggtgactttaactaggaaatgatcttttccttttatactttgttgacaagctttgcctaaccagaagttatgcctacagcttgtcgcctagtttaaaagaaaaatctctatttccttctctttaaagaagtccgtgagcgcaagctgatgtggtgagattccacaaccgacagtatagtctggatgggagaagacgaaagaatagccttgtctgttttgatagatttatagccggattgtaaccacttgctttgtttttctttaatagagtaagagggaacttttgggatataaaaagtgagaatagatagaggaatcctttccaacttcttctgattttatagaaaattggaggaacctgttatgac	338	71	233	33	337	-0.0908772	0.0769865	338	126	238	36	400	-0.174595	0.0738881	338	39	44	14	97	-0.67611	0.115192	338	11	6	29	46	-0.637388	0.157163	338	14	8	11	33	-0.706708	0.182386	338	30	17	3	50	0.0508243	0.151535	13	31	10	10	10	14	16	29	34	13	18	17	25	18	11	9	16	54	9	20	19	20	9	10	36	33	17	29	16	21	177	410	-0.46976	0.0899404	n.158C>T	129	Ext P3	Transition	Unpaired
n.159T>A	gcgcttgcaagcgttttttgttatgataaaagagtcttcagggcagggtgaaattcccgaccggcggtgactttaactaggaaatgatcttttccttttatactttgttgacaagctttgcctaaccagaagttatgcctacagcttgtcgcctagtcaaaaagaaaaatctctatttccttctctttaaagaagtccgtgagcgcaagctgatgtggtgagattccacaaccgacagtatagtctggatgggagaagacgaaagaatagccttgtctgttttgatagatttatagccggattgtaaccacttgctttgtttttctttaatagagtaagagggaacttttgggatataaaaagtgagaatagatagaggaatcctttccaacttcttctgattttatagaaaattggaggaacctgttatgac	1069	270	1041	456	1767	0.414645	0.0387603	1069	562	1015	287	1864	0.212988	0.0383772	1069	157	195	110	462	-0.266689	0.0556899	1069	71	68	155	294	0.0661178	0.0658734	1069	38	31	47	116	-0.601058	0.0977713	1069	7	11	5	23	-1.87714	0.210755	92	267	468	279	1138	1026	143	312	245	3561	1428	1330	966	919	501	670	183	375	176	854	233	1691	782	2584	1832	2371	676	2841	1451	184	1474	28104	1.63817	0.026731	n.159T>A	130	Ext P3	Transversion	Disruptive
n.159T>C	gcgcttgcaagcgttttttgttatgataaaagagtcttcagggcagggtgaaattcccgaccggcggtgactttaactaggaaatgatcttttccttttatactttgttgacaagctttgcctaaccagaagttatgcctacagcttgtcgcctagtccaaaagaaaaatctctatttccttctctttaaagaagtccgtgagcgcaagctgatgtggtgagattccacaaccgacagtatagtctggatgggagaagacgaaagaatagccttgtctgttttgatagatttatagccggattgtaaccacttgctttgtttttctttaatagagtaagagggaacttttgggatataaaaagtgagaatagatagaggaatcctttccaacttcttctgattttatagaaaattggaggaacctgttatgac	258	57	162	33	252	-0.111445	0.0885731	258	105	183	39	327	-0.106013	0.0832763	258	29	38	23	90	-0.480925	0.122428	258	10	10	21	41	-0.482371	0.168133	258	8	12	10	30	-0.531931	0.192905	258	10	21	4	35	-0.0357643	0.180143	7	22	9	6	9	10	21	31	28	13	19	26	22	35	14	13	23	37	11	19	18	35	11	14	31	32	18	36	19	22	148	463	-0.169252	0.0944305	n.159T>C	130	Ext P3	Transition	Disruptive
n.159T>G	gcgcttgcaagcgttttttgttatgataaaagagtcttcagggcagggtgaaattcccgaccggcggtgactttaactaggaaatgatcttttccttttatactttgttgacaagctttgcctaaccagaagttatgcctacagcttgtcgcctagtcgaaaagaaaaatctctatttccttctctttaaagaagtccgtgagcgcaagctgatgtggtgagattccacaaccgacagtatagtctggatgggagaagacgaaagaatagccttgtctgttttgatagatttatagccggattgtaaccacttgctttgtttttctttaatagagtaagagggaacttttgggatataaaaagtgagaatagatagaggaatcctttccaacttcttctgattttatagaaaattggaggaacctgttatgac	472	80	320	141	541	0.048526	0.0629925	472	191	335	105	631	-0.0526865	0.060863	472	83	122	57	262	-0.0164093	0.077051	472	47	37	137	221	0.598201	0.0815231	472	18	31	40	89	-0.0485118	0.115575	472	3	3	3	9	-1.99791	0.336502	35	111	35	1	134	90	20	140	62	21	117	160	95	60	34	98	77	181	7	20	10	138	40	54	64	168	45	65	110	10	606	1596	-0.341391	0.0477208	n.159T>G	130	Ext P3	Transversion	Disruptive
n.160A>C	gcgcttgcaagcgttttttgttatgataaaagagtcttcagggcagggtgaaattcccgaccggcggtgactttaactaggaaatgatcttttccttttatactttgttgacaagctttgcctaaccagaagttatgcctacagcttgtcgcctagtctcaaagaaaaatctctatttccttctctttaaagaagtccgtgagcgcaagctgatgtggtgagattccacaaccgacagtatagtctggatgggagaagacgaaagaatagccttgtctgttttgatagatttatagccggattgtaaccacttgctttgtttttctttaatagagtaagagggaacttttgggatataaaaagtgagaatagatagaggaatcctttccaacttcttctgattttatagaaaattggaggaacctgttatgac	1083	161	615	272	1048	-0.120766	0.0433421	1083	372	642	216	1230	-0.215734	0.0416802	1083	158	257	101	516	-0.169158	0.0535048	1083	62	69	136	267	-0.0432246	0.068346	1083	31	60	50	141	-0.4189	0.0895469	1083	2	1	2	5	-3.41621	0.448249	70	227	100	63	191	276	106	192	224	92	356	504	324	681	1307	198	163	459	56	4064	119	194	207	352	1922	390	139	124	461	64	1335	12290	0.910088	0.0288266	n.160A>C	131	Ext P3	Transversion	Disruptive
n.160A>G	gcgcttgcaagcgttttttgttatgataaaagagtcttcagggcagggtgaaattcccgaccggcggtgactttaactaggaaatgatcttttccttttatactttgttgacaagctttgcctaaccagaagttatgcctacagcttgtcgcctagtctgaaagaaaaatctctatttccttctctttaaagaagtccgtgagcgcaagctgatgtggtgagattccacaaccgacagtatagtctggatgggagaagacgaaagaatagccttgtctgttttgatagatttatagccggattgtaaccacttgctttgtttttctttaatagagtaagagggaacttttgggatataaaaagtgagaatagatagaggaatcctttccaacttcttctgattttatagaaaattggaggaacctgttatgac	279	62	170	107	339	0.106874	0.0808397	279	118	187	75	380	-0.0340539	0.0788459	279	81	57	61	199	0.234318	0.0927942	279	40	15	39	94	0.2691	0.119269	279	31	28	42	101	0.60374	0.116139	279	17	18	16	51	0.262461	0.152303	38	68	31	20	30	30	75	90	66	83	77	94	85	85	56	40	68	78	82	79	78	93	72	64	93	58	62	87	71	75	408	1620	0.0691471	0.0553968	n.160A>G	131	Ext P3	Transition	Compatible
n.160A>T	gcgcttgcaagcgttttttgttatgataaaagagtcttcagggcagggtgaaattcccgaccggcggtgactttaactaggaaatgatcttttccttttatactttgttgacaagctttgcctaaccagaagttatgcctacagcttgtcgcctagtcttaaagaaaaatctctatttccttctctttaaagaagtccgtgagcgcaagctgatgtggtgagattccacaaccgacagtatagtctggatgggagaagacgaaagaatagccttgtctgttttgatagatttatagccggattgtaaccacttgctttgtttttctttaatagagtaagagggaacttttgggatataaaaagtgagaatagatagaggaatcctttccaacttcttctgattttatagaaaattggaggaacctgttatgac	2268	388	1422	616	2426	-0.0205688	0.0292249	2268	959	1502	567	3028	-0.0540094	0.0277856	2268	430	626	283	1339	0.0452499	0.0344842	2268	225	216	487	928	0.463395	0.0389999	2268	80	113	135	328	-0.313809	0.0590998	2268	4	7	16	27	-2.46897	0.193603	138	545	43	25	86	95	30	568	271	24	202	167	194	166	86	65	288	907	79	58	31	140	130	132	202	229	69	99	146	21	2717	2519	-1.38543	0.0276691	n.160A>T	131	Ext P3	Transversion	Disruptive
n.161A>C	gcgcttgcaagcgttttttgttatgataaaagagtcttcagggcagggtgaaattcccgaccggcggtgactttaactaggaaatgatcttttccttttatactttgttgacaagctttgcctaaccagaagttatgcctacagcttgtcgcctagtctacaagaaaaatctctatttccttctctttaaagaagtccgtgagcgcaagctgatgtggtgagattccacaaccgacagtatagtctggatgggagaagacgaaagaatagccttgtctgttttgatagatttatagccggattgtaaccacttgctttgtttttctttaatagagtaagagggaacttttgggatataaaaagtgagaatagatagaggaatcctttccaacttcttctgattttatagaaaattggaggaacctgttatgac	243	43	162	43	248	-0.0675469	0.0902688	243	95	166	48	309	-0.102734	0.0857458	243	34	57	18	109	-0.229488	0.115286	243	9	15	42	66	0.0536103	0.138814	243	6	8	11	25	-0.654355	0.210044	243	1	6	3	10	-1.22863	0.322675	14	46	20	4	8	26	7	22	33	15	27	22	21	12	28	18	16	42	5	17	11	71	35	25	6	60	22	19	21	4	173	504	-0.240482	0.0881193	n.161A>C	132	Ext P3	Transversion	Disruptive
n.161A>G	gcgcttgcaagcgttttttgttatgataaaagagtcttcagggcagggtgaaattcccgaccggcggtgactttaactaggaaatgatcttttccttttatactttgttgacaagctttgcctaaccagaagttatgcctacagcttgtcgcctagtctagaagaaaaatctctatttccttctctttaaagaagtccgtgagcgcaagctgatgtggtgagattccacaaccgacagtatagtctggatgggagaagacgaaagaatagccttgtctgttttgatagatttatagccggattgtaaccacttgctttgtttttctttaatagagtaagagggaacttttgggatataaaaagtgagaatagatagaggaatcctttccaacttcttctgattttatagaaaattggaggaacctgttatgac	223	37	170	98	305	0.225226	0.0881134	223	112	161	69	342	0.0846256	0.0860764	223	57	51	64	172	0.312548	0.101487	223	25	14	44	83	0.368686	0.128588	223	22	22	29	73	0.503118	0.134856	223	12	10	10	32	0.0204113	0.189046	21	58	31	30	25	20	43	71	68	55	77	65	59	67	32	34	68	115	54	55	65	58	60	38	54	45	49	72	52	53	401	1193	-0.219502	0.0577281	n.161A>G	132	Ext P3	Transition	Compatible
n.161A>T	gcgcttgcaagcgttttttgttatgataaaagagtcttcagggcagggtgaaattcccgaccggcggtgactttaactaggaaatgatcttttccttttatactttgttgacaagctttgcctaaccagaagttatgcctacagcttgtcgcctagtctataagaaaaatctctatttccttctctttaaagaagtccgtgagcgcaagctgatgtggtgagattccacaaccgacagtatagtctggatgggagaagacgaaagaatagccttgtctgttttgatagatttatagccggattgtaaccacttgctttgtttttctttaatagagtaagagggaacttttgggatataaaaagtgagaatagatagaggaatcctttccaacttcttctgattttatagaaaattggaggaacctgttatgac	112	20	72	37	129	0.0533993	0.129157	112	48	72	33	153	-0.0310743	0.12436	112	29	13	24	66	0.0433811	0.155182	112	6	5	12	23	-0.225988	0.228931	112	5	9	10	24	0.0793858	0.224941	112	3	7	5	15	-0.0486015	0.274953	7	37	9	8	7	7	11	30	40	19	30	33	28	18	7	4	21	40	38	13	19	21	27	15	27	21	13	19	21	21	175	436	-0.396911	0.0894897	n.161A>T	132	Ext P3	Transversion	Disruptive
n.162A>C	gcgcttgcaagcgttttttgttatgataaaagagtcttcagggcagggtgaaattcccgaccggcggtgactttaactaggaaatgatcttttccttttatactttgttgacaagctttgcctaaccagaagttatgcctacagcttgtcgcctagtctaacagaaaaatctctatttccttctctttaaagaagtccgtgagcgcaagctgatgtggtgagattccacaaccgacagtatagtctggatgggagaagacgaaagaatagccttgtctgttttgatagatttatagccggattgtaaccacttgctttgtttttctttaatagagtaagagggaacttttgggatataaaaagtgagaatagatagaggaatcctttccaacttcttctgattttatagaaaattggaggaacctgttatgac	268	50	155	60	265	-0.0991714	0.0866366	268	115	157	52	324	-0.153257	0.082575	268	42	65	23	130	-0.151227	0.106888	268	13	11	45	69	0.000136481	0.135006	268	10	7	14	31	-0.537169	0.189717	268	4	3	2	9	-1.43192	0.33889	20	32	7	1	5	3	4	50	18	2	11	9	10	18	6	2	27	82	5	10	4	5	5	14	19	13	5	15	3	6	229	182	-1.53948	0.0993069	n.162A>C	133	Ext P3	Transversion	Disruptive
n.162A>G	gcgcttgcaagcgttttttgttatgataaaagagtcttcagggcagggtgaaattcccgaccggcggtgactttaactaggaaatgatcttttccttttatactttgttgacaagctttgcctaaccagaagttatgcctacagcttgtcgcctagtctaagagaaaaatctctatttccttctctttaaagaagtccgtgagcgcaagctgatgtggtgagattccacaaccgacagtatagtctggatgggagaagacgaaagaatagccttgtctgttttgatagatttatagccggattgtaaccacttgctttgtttttctttaatagagtaagagggaacttttgggatataaaaagtgagaatagatagaggaatcctttccaacttcttctgattttatagaaaattggaggaacctgttatgac	247	60	166	73	299	0.103141	0.0859886	247	109	155	69	333	-0.0442592	0.0839789	247	45	68	50	163	0.156587	0.100921	247	24	24	47	95	0.401506	0.120737	247	26	26	21	73	0.400902	0.13323	247	8	12	12	32	-0.0818052	0.18789	24	46	26	18	26	24	58	56	70	63	70	60	70	62	23	22	60	80	61	48	57	60	63	56	80	61	58	77	53	62	336	1258	0.0104002	0.0614137	n.162A>G	133	Ext P3	Transition	Compatible
n.162A>T	gcgcttgcaagcgttttttgttatgataaaagagtcttcagggcagggtgaaattcccgaccggcggtgactttaactaggaaatgatcttttccttttatactttgttgacaagctttgcctaaccagaagttatgcctacagcttgtcgcctagtctaatagaaaaatctctatttccttctctttaaagaagtccgtgagcgcaagctgatgtggtgagattccacaaccgacagtatagtctggatgggagaagacgaaagaatagccttgtctgttttgatagatttatagccggattgtaaccacttgctttgtttttctttaatagagtaagagggaacttttgggatataaaaagtgagaatagatagaggaatcctttccaacttcttctgattttatagaaaattggaggaacctgttatgac	836	146	506	197	849	-0.0724837	0.048734	836	343	570	170	1083	-0.0841517	0.0460479	836	148	183	86	417	-0.123317	0.0599639	836	48	48	98	194	-0.103753	0.0797076	836	16	20	31	67	-0.904105	0.126983	836	8	4	10	22	-1.67574	0.215997	60	203	18	5	11	17	6	169	74	14	58	46	47	34	18	18	110	271	14	7	21	27	18	32	9	70	23	21	16	9	887	559	-1.77146	0.0540078	n.162A>T	133	Ext P3	Transversion	Disruptive
n.163A>C	gcgcttgcaagcgttttttgttatgataaaagagtcttcagggcagggtgaaattcccgaccggcggtgactttaactaggaaatgatcttttccttttatactttgttgacaagctttgcctaaccagaagttatgcctacagcttgtcgcctagtctaaacgaaaaatctctatttccttctctttaaagaagtccgtgagcgcaagctgatgtggtgagattccacaaccgacagtatagtctggatgggagaagacgaaagaatagccttgtctgttttgatagatttatagccggattgtaaccacttgctttgtttttctttaatagagtaagagggaacttttgggatataaaaagtgagaatagatagaggaatcctttccaacttcttctgattttatagaaaattggaggaacctgttatgac	254	45	129	49	223	-0.218077	0.091773	254	84	146	45	275	-0.263577	0.0870301	254	33	59	18	110	-0.264629	0.114146	254	27	29	56	112	0.538182	0.113438	254	6	9	15	30	-0.516306	0.193063	254	0	3	1	4	-2.18919	0.503926	23	84	32	24	152	131	12	87	114	41	204	285	158	471	349	80	67	169	11	259	16	43	113	105	51	307	92	31	150	28	544	3145	0.444853	0.0464407	n.163A>C	134	Ext P3	Transversion	Disruptive
n.163A>G	gcgcttgcaagcgttttttgttatgataaaagagtcttcagggcagggtgaaattcccgaccggcggtgactttaactaggaaatgatcttttccttttatactttgttgacaagctttgcctaaccagaagttatgcctacagcttgtcgcctagtctaaaggaaaaatctctatttccttctctttaaagaagtccgtgagcgcaagctgatgtggtgagattccacaaccgacagtatagtctggatgggagaagacgaaagaatagccttgtctgttttgatagatttatagccggattgtaaccacttgctttgtttttctttaatagagtaagagggaacttttgggatataaaaagtgagaatagatagaggaatcctttccaacttcttctgattttatagaaaattggaggaacctgttatgac	604	99	350	54	503	-0.270898	0.0603712	604	227	423	45	695	-0.202676	0.0556359	604	34	62	30	126	-0.995067	0.0979467	604	15	19	31	65	-0.87217	0.130548	604	12	19	25	56	-0.758392	0.139699	604	41	31	5	77	-0.0979216	0.121024	22	45	14	21	24	20	51	40	38	30	44	39	54	51	20	35	35	67	41	43	29	37	32	35	67	42	44	66	27	40	247	906	-0.0101161	0.0717835	n.163A>G	134	Ext P3	Transition	Compatible
n.163A>T	gcgcttgcaagcgttttttgttatgataaaagagtcttcagggcagggtgaaattcccgaccggcggtgactttaactaggaaatgatcttttccttttatactttgttgacaagctttgcctaaccagaagttatgcctacagcttgtcgcctagtctaaatgaaaaatctctatttccttctctttaaagaagtccgtgagcgcaagctgatgtggtgagattccacaaccgacagtatagtctggatgggagaagacgaaagaatagccttgtctgttttgatagatttatagccggattgtaaccacttgctttgtttttctttaatagagtaagagggaacttttgggatataaaaagtgagaatagatagaggaatcctttccaacttcttctgattttatagaaaattggaggaacctgttatgac	1574	286	1020	494	1800	0.0462523	0.0345233	1574	707	1182	390	2279	0.0271032	0.032787	1574	279	423	185	887	-0.00130522	0.0420016	1574	79	66	192	337	-0.184276	0.0600431	1574	30	37	51	118	-0.97086	0.095462	1574	6	3	6	15	-2.69148	0.259434	93	225	53	22	74	62	15	303	275	43	165	69	92	79	55	116	161	441	23	65	35	143	108	133	240	239	179	52	69	29	1498	2160	-0.94379	0.0336312	n.163A>T	134	Ext P3	Transversion	Disruptive
n.164G>A	gcgcttgcaagcgttttttgttatgataaaagagtcttcagggcagggtgaaattcccgaccggcggtgactttaactaggaaatgatcttttccttttatactttgttgacaagctttgcctaaccagaagttatgcctacagcttgtcgcctagtctaaaaaaaaaatctctatttccttctctttaaagaagtccgtgagcgcaagctgatgtggtgagattccacaaccgacagtatagtctggatgggagaagacgaaagaatagccttgtctgttttgatagatttatagccggattgtaaccacttgctttgtttttctttaatagagtaagagggaacttttgggatataaaaagtgagaatagatagaggaatcctttccaacttcttctgattttatagaaaattggaggaacctgttatgac	227	45	155	55	255	0.0283993	0.091257	227	102	197	60	359	0.115359	0.0848037	227	29	39	13	81	-0.458276	0.129431	227	9	10	22	41	-0.354361	0.1697	227	5	11	11	27	-0.509282	0.203581	227	9	10	7	26	-0.205006	0.207053	7	32	15	25	21	15	42	40	26	21	40	30	26	41	17	14	24	59	33	32	20	51	24	42	42	41	28	41	26	27	188	714	0.0246739	0.0819771	n.164G>A	135	Ext P3	Transition	Disruptive
n.164G>C	gcgcttgcaagcgttttttgttatgataaaagagtcttcagggcagggtgaaattcccgaccggcggtgactttaactaggaaatgatcttttccttttatactttgttgacaagctttgcctaaccagaagttatgcctacagcttgtcgcctagtctaaaacaaaaatctctatttccttctctttaaagaagtccgtgagcgcaagctgatgtggtgagattccacaaccgacagtatagtctggatgggagaagacgaaagaatagccttgtctgttttgatagatttatagccggattgtaaccacttgctttgtttttctttaatagagtaagagggaacttttgggatataaaaagtgagaatagatagaggaatcctttccaacttcttctgattttatagaaaattggaggaacctgttatgac	368	54	249	82	385	-0.0427538	0.0729093	368	118	261	37	416	-0.220411	0.0715689	368	54	62	24	140	-0.394215	0.0993059	368	38	37	66	141	0.397694	0.0990559	368	11	5	16	32	-0.822516	0.184311	368	5	5	0	10	-1.64365	0.320502	22	59	46	13	97	72	9	60	55	43	170	476	642	107	102	136	29	94	3	32	19	53	55	135	61	138	32	70	100	8	319	2619	0.79559	0.0593057	n.164G>C	135	Ext P3	Transversion	Disruptive
n.164G>T	gcgcttgcaagcgttttttgttatgataaaagagtcttcagggcagggtgaaattcccgaccggcggtgactttaactaggaaatgatcttttccttttatactttgttgacaagctttgcctaaccagaagttatgcctacagcttgtcgcctagtctaaaataaaaatctctatttccttctctttaaagaagtccgtgagcgcaagctgatgtggtgagattccacaaccgacagtatagtctggatgggagaagacgaaagaatagccttgtctgttttgatagatttatagccggattgtaaccacttgctttgtttttctttaatagagtaagagggaacttttgggatataaaaagtgagaatagatagaggaatcctttccaacttcttctgattttatagaaaattggaggaacctgttatgac	304	59	232	40	331	-0.00282357	0.0794456	304	146	247	44	437	0.0198921	0.0746905	304	25	46	30	101	-0.529682	0.114856	304	19	12	33	64	-0.201128	0.137539	304	11	11	18	40	-0.408317	0.168204	304	12	13	1	26	-0.497084	0.204341	54	61	12	8	10	14	7	54	50	23	19	18	11	27	11	6	36	79	15	9	9	11	7	5	36	9	16	39	6	11	334	339	-1.29491	0.0771	n.164G>T	135	Ext P3	Transversion	Disruptive
n.165A>C	gcgcttgcaagcgttttttgttatgataaaagagtcttcagggcagggtgaaattcccgaccggcggtgactttaactaggaaatgatcttttccttttatactttgttgacaagctttgcctaaccagaagttatgcctacagcttgtcgcctagtctaaaagcaaaatctctatttccttctctttaaagaagtccgtgagcgcaagctgatgtggtgagattccacaaccgacagtatagtctggatgggagaagacgaaagaatagccttgtctgttttgatagatttatagccggattgtaaccacttgctttgtttttctttaatagagtaagagggaacttttgggatataaaaagtgagaatagatagaggaatcctttccaacttcttctgattttatagaaaattggaggaacctgttatgac	948	163	584	290	1037	0.00181846	0.0449461	948	448	734	245	1427	0.0659617	0.0419106	948	165	248	133	546	0.0204897	0.053738	948	120	117	299	536	0.786797	0.0540649	948	55	50	60	165	-0.128578	0.0843715	948	2	2	3	7	-2.9466	0.379363	78	241	40	7	41	60	15	249	132	18	46	105	48	45	45	23	153	392	7	47	10	39	47	55	45	88	37	20	53	4	1245	945	-1.58547	0.0431504	n.165A>C	136	Ext P3	Transversion	Unpaired
n.165A>G	gcgcttgcaagcgttttttgttatgataaaagagtcttcagggcagggtgaaattcccgaccggcggtgactttaactaggaaatgatcttttccttttatactttgttgacaagctttgcctaaccagaagttatgcctacagcttgtcgcctagtctaaaaggaaaatctctatttccttctctttaaagaagtccgtgagcgcaagctgatgtggtgagattccacaaccgacagtatagtctggatgggagaagacgaaagaatagccttgtctgttttgatagatttatagccggattgtaaccacttgctttgtttttctttaatagagtaagagggaacttttgggatataaaaagtgagaatagatagaggaatcctttccaacttcttctgattttatagaaaattggaggaacctgttatgac	287	57	194	118	369	0.1634	0.0787104	287	108	215	101	424	0.0472379	0.076444	287	70	77	78	225	0.328843	0.0890516	287	46	19	66	131	0.572732	0.105453	287	35	41	46	122	0.76437	0.108093	287	10	10	17	37	-0.0867171	0.174687	24	88	33	19	28	27	78	83	75	64	62	61	75	78	43	32	57	108	60	73	60	69	52	58	69	58	43	66	59	60	435	1327	-0.194437	0.0552537	n.165A>G	136	Ext P3	Transition	Unpaired
n.165A>T	gcgcttgcaagcgttttttgttatgataaaagagtcttcagggcagggtgaaattcccgaccggcggtgactttaactaggaaatgatcttttccttttatactttgttgacaagctttgcctaaccagaagttatgcctacagcttgtcgcctagtctaaaagtaaaatctctatttccttctctttaaagaagtccgtgagcgcaagctgatgtggtgagattccacaaccgacagtatagtctggatgggagaagacgaaagaatagccttgtctgttttgatagatttatagccggattgtaaccacttgctttgtttttctttaatagagtaagagggaacttttgggatataaaaagtgagaatagatagaggaatcctttccaacttcttctgattttatagaaaattggaggaacctgttatgac	721	122	404	140	666	-0.167264	0.0537535	721	291	445	145	881	-0.142595	0.0502286	721	112	157	79	348	-0.156211	0.0652835	721	16	19	49	84	-0.792805	0.115301	721	17	11	19	47	-1.11066	0.150554	721	4	7	4	15	-1.91074	0.260879	36	150	8	20	14	11	19	145	144	11	42	20	21	29	14	5	126	303	24	11	9	29	14	15	39	40	8	13	47	8	904	471	-1.96174	0.056832	n.165A>T	136	Ext P3	Transversion	Unpaired
n.166A>C	gcgcttgcaagcgttttttgttatgataaaagagtcttcagggcagggtgaaattcccgaccggcggtgactttaactaggaaatgatcttttccttttatactttgttgacaagctttgcctaaccagaagttatgcctacagcttgtcgcctagtctaaaagacaaatctctatttccttctctttaaagaagtccgtgagcgcaagctgatgtggtgagattccacaaccgacagtatagtctggatgggagaagacgaaagaatagccttgtctgttttgatagatttatagccggattgtaaccacttgctttgtttttctttaatagagtaagagggaacttttgggatataaaaagtgagaatagatagaggaatcctttccaacttcttctgattttatagaaaattggaggaacctgttatgac	508	77	300	151	528	-0.0492994	0.0621564	508	205	354	174	733	0.0236509	0.0577376	508	119	169	62	350	0.199677	0.069477	508	59	72	155	286	0.782527	0.0739425	508	23	33	37	93	-0.0780512	0.112802	508	4	1	2	7	-2.32272	0.380565	24	75	31	3	80	110	50	106	61	57	147	115	78	1767	56	40	65	151	13	43	13	45	65	58	62	283	92	59	100	21	482	3388	0.640284	0.0486866	n.166A>C	137	Ext P3	Transversion	Disruptive
n.166A>G	gcgcttgcaagcgttttttgttatgataaaagagtcttcagggcagggtgaaattcccgaccggcggtgactttaactaggaaatgatcttttccttttatactttgttgacaagctttgcctaaccagaagttatgcctacagcttgtcgcctagtctaaaagagaaatctctatttccttctctttaaagaagtccgtgagcgcaagctgatgtggtgagattccacaaccgacagtatagtctggatgggagaagacgaaagaatagccttgtctgttttgatagatttatagccggattgtaaccacttgctttgtttttctttaatagagtaagagggaacttttgggatataaaaagtgagaatagatagaggaatcctttccaacttcttctgattttatagaaaattggaggaacctgttatgac	264	53	201	78	332	0.141272	0.0824676	264	120	167	74	361	-0.0300845	0.0809866	264	57	67	51	175	0.161062	0.0974863	264	28	29	64	121	0.576858	0.109795	264	38	31	38	107	0.716711	0.114616	264	16	14	11	41	0.0994702	0.167876	18	54	19	22	45	22	60	43	42	45	63	58	45	115	24	28	36	72	41	51	28	52	48	48	48	48	57	65	33	65	265	1130	0.140476	0.0682575	n.166A>G	137	Ext P3	Transition	Compatible
n.166A>T	gcgcttgcaagcgttttttgttatgataaaagagtcttcagggcagggtgaaattcccgaccggcggtgactttaactaggaaatgatcttttccttttatactttgttgacaagctttgcctaaccagaagttatgcctacagcttgtcgcctagtctaaaagataaatctctatttccttctctttaaagaagtccgtgagcgcaagctgatgtggtgagattccacaaccgacagtatagtctggatgggagaagacgaaagaatagccttgtctgttttgatagatttatagccggattgtaaccacttgctttgtttttctttaatagagtaagagggaacttttgggatataaaaagtgagaatagatagaggaatcctttccaacttcttctgattttatagaaaattggaggaacctgttatgac	428	82	278	124	484	0.0350475	0.0663592	428	190	321	83	594	-0.0152573	0.06341	428	74	96	47	217	-0.107001	0.0833436	428	73	58	133	264	0.873843	0.078274	428	31	17	40	88	0.0380444	0.117061	428	19	18	8	45	-0.290614	0.156725	25	69	44	17	120	78	15	80	48	19	152	103	83	40	42	48	44	102	32	31	21	68	53	70	32	193	58	138	115	12	368	1584	0.149859	0.0578727	n.166A>T	137	Ext P3	Transversion	Disruptive
n.167A>C	gcgcttgcaagcgttttttgttatgataaaagagtcttcagggcagggtgaaattcccgaccggcggtgactttaactaggaaatgatcttttccttttatactttgttgacaagctttgcctaaccagaagttatgcctacagcttgtcgcctagtctaaaagaacaatctctatttccttctctttaaagaagtccgtgagcgcaagctgatgtggtgagattccacaaccgacagtatagtctggatgggagaagacgaaagaatagccttgtctgttttgatagatttatagccggattgtaaccacttgctttgtttttctttaatagagtaagagggaacttttgggatataaaaagtgagaatagatagaggaatcctttccaacttcttctgattttatagaaaattggaggaacctgttatgac	324	65	230	88	383	0.0793772	0.0754875	324	155	275	71	501	0.0928492	0.0712973	324	69	100	54	223	0.198653	0.087018	324	30	32	87	149	0.58022	0.0989966	324	6	6	9	21	-1.11639	0.225186	324	3	2	0	5	-2.20946	0.450656	15	67	2	12	8	14	4	80	27	7	29	37	41	15	18	53	41	102	2	21	6	45	29	26	12	33	9	15	13	7	332	458	-0.988033	0.0720832	n.167A>C	138	Ext P3	Transversion	Disruptive
n.167A>G	gcgcttgcaagcgttttttgttatgataaaagagtcttcagggcagggtgaaattcccgaccggcggtgactttaactaggaaatgatcttttccttttatactttgttgacaagctttgcctaaccagaagttatgcctacagcttgtcgcctagtctaaaagaagaatctctatttccttctctttaaagaagtccgtgagcgcaagctgatgtggtgagattccacaaccgacagtatagtctggatgggagaagacgaaagaatagccttgtctgttttgatagatttatagccggattgtaaccacttgctttgtttttctttaatagagtaagagggaacttttgggatataaaaagtgagaatagatagaggaatcctttccaacttcttctgattttatagaaaattggaggaacctgttatgac	316	48	182	108	338	-0.0206106	0.0782567	316	157	228	97	482	0.0791885	0.0723887	316	88	87	61	236	0.280315	0.0860422	316	26	24	52	102	0.226248	0.11389	316	16	21	23	60	-0.0415669	0.140834	316	15	11	17	43	-0.0326949	0.162556	25	108	27	18	32	27	59	104	64	51	60	63	64	61	42	33	77	172	45	61	44	50	41	51	64	61	49	58	36	57	550	1154	-0.568696	0.0518196	n.167A>G	138	Ext P3	Transition	Compatible
n.167A>T	gcgcttgcaagcgttttttgttatgataaaagagtcttcagggcagggtgaaattcccgaccggcggtgactttaactaggaaatgatcttttccttttatactttgttgacaagctttgcctaaccagaagttatgcctacagcttgtcgcctagtctaaaagaataatctctatttccttctctttaaagaagtccgtgagcgcaagctgatgtggtgagattccacaaccgacagtatagtctggatgggagaagacgaaagaatagccttgtctgttttgatagatttatagccggattgtaaccacttgctttgtttttctttaatagagtaagagggaacttttgggatataaaaagtgagaatagatagaggaatcctttccaacttcttctgattttatagaaaattggaggaacctgttatgac	288	47	121	47	215	-0.380237	0.0901352	288	91	169	28	288	-0.343013	0.0833386	288	25	49	18	92	-0.568947	0.119763	288	9	8	23	40	-0.617064	0.168745	288	4	5	6	15	-1.33508	0.264843	288	11	3	1	15	-0.993063	0.264845	12	49	3	2	6	6	15	63	34	3	12	14	17	11	6	3	26	76	17	7	7	8	6	8	16	4	8	15	3	14	260	211	-1.51859	0.0926608	n.167A>T	138	Ext P3	Transversion	Disruptive
n.168A>C	gcgcttgcaagcgttttttgttatgataaaagagtcttcagggcagggtgaaattcccgaccggcggtgactttaactaggaaatgatcttttccttttatactttgttgacaagctttgcctaaccagaagttatgcctacagcttgtcgcctagtctaaaagaaacatctctatttccttctctttaaagaagtccgtgagcgcaagctgatgtggtgagattccacaaccgacagtatagtctggatgggagaagacgaaagaatagccttgtctgttttgatagatttatagccggattgtaaccacttgctttgtttttctttaatagagtaagagggaacttttgggatataaaaagtgagaatagatagaggaatcctttccaacttcttctgattttatagaaaattggaggaacctgttatgac	154	40	130	48	218	0.259628	0.105269	154	71	138	53	262	0.188379	0.101544	154	30	39	30	99	0.130392	0.128825	154	44	19	65	128	1.17209	0.119618	154	2	5	10	17	-0.583908	0.255578	154	0	2	2	4	-1.68881	0.506456	11	41	36	68	76	45	8	49	21	39	106	102	93	144	36	54	24	75	28	23	10	122	51	35	293	136	33	34	31	8	221	1611	0.676681	0.0717367	n.168A>C	139	Ext P3	Transversion	Disruptive
n.168A>G	gcgcttgcaagcgttttttgttatgataaaagagtcttcagggcagggtgaaattcccgaccggcggtgactttaactaggaaatgatcttttccttttatactttgttgacaagctttgcctaaccagaagttatgcctacagcttgtcgcctagtctaaaagaaagatctctatttccttctctttaaagaagtccgtgagcgcaagctgatgtggtgagattccacaaccgacagtatagtctggatgggagaagacgaaagaatagccttgtctgttttgatagatttatagccggattgtaaccacttgctttgtttttctttaatagagtaagagggaacttttgggatataaaaagtgagaatagatagaggaatcctttccaacttcttctgattttatagaaaattggaggaacctgttatgac	284	64	182	89	335	0.077242	0.0806671	284	117	184	76	377	-0.0597424	0.0785781	284	58	60	39	157	-0.0205032	0.0994584	284	38	22	49	109	0.399391	0.112685	284	21	10	21	52	-0.0778997	0.150848	284	11	13	8	32	-0.221391	0.186481	17	46	40	35	33	41	55	60	56	47	64	56	55	64	38	35	47	66	46	92	39	83	46	70	184	87	53	62	42	36	292	1403	0.259847	0.064327	n.168A>G	139	Ext P3	Transition	Compatible
n.168A>T	gcgcttgcaagcgttttttgttatgataaaagagtcttcagggcagggtgaaattcccgaccggcggtgactttaactaggaaatgatcttttccttttatactttgttgacaagctttgcctaaccagaagttatgcctacagcttgtcgcctagtctaaaagaaatatctctatttccttctctttaaagaagtccgtgagcgcaagctgatgtggtgagattccacaaccgacagtatagtctggatgggagaagacgaaagaatagccttgtctgttttgatagatttatagccggattgtaaccacttgctttgtttttctttaatagagtaagagggaacttttgggatataaaaagtgagaatagatagaggaatcctttccaacttcttctgattttatagaaaattggaggaacctgttatgac	302	42	177	56	275	-0.18157	0.0833583	302	130	206	49	385	-0.100197	0.0768735	302	33	53	25	111	-0.428672	0.111003	302	15	6	24	45	-0.546748	0.1598	302	6	6	10	22	-0.999554	0.220837	302	5	6	1	12	-1.26367	0.294362	9	34	9	5	8	8	6	34	10	5	18	10	12	22	7	6	25	44	21	9	8	9	11	8	19	17	13	20	12	4	156	267	-0.772374	0.100778	n.168A>T	139	Ext P3	Transversion	Disruptive
n.169A>C	gcgcttgcaagcgttttttgttatgataaaagagtcttcagggcagggtgaaattcccgaccggcggtgactttaactaggaaatgatcttttccttttatactttgttgacaagctttgcctaaccagaagttatgcctacagcttgtcgcctagtctaaaagaaaactctctatttccttctctttaaagaagtccgtgagcgcaagctgatgtggtgagattccacaaccgacagtatagtctggatgggagaagacgaaagaatagccttgtctgttttgatagatttatagccggattgtaaccacttgctttgtttttctttaatagagtaagagggaacttttgggatataaaaagtgagaatagatagaggaatcctttccaacttcttctgattttatagaaaattggaggaacctgttatgac	401	74	273	89	436	-0.00423343	0.0691977	401	171	277	80	528	-0.0678785	0.0662463	401	71	99	40	210	-0.0746287	0.0851885	401	30	16	54	100	-0.0317743	0.111787	401	5	5	17	27	-1.07829	0.198831	401	4	3	4	11	-1.63422	0.305626	31	78	25	11	32	18	3	65	35	6	55	34	68	50	17	20	41	104	2	14	3	65	30	45	243	87	24	8	31	8	354	899	-0.377781	0.0627515	n.169A>C	140	Ext P3	Transversion	Disruptive
n.169A>G	gcgcttgcaagcgttttttgttatgataaaagagtcttcagggcagggtgaaattcccgaccggcggtgactttaactaggaaatgatcttttccttttatactttgttgacaagctttgcctaaccagaagttatgcctacagcttgtcgcctagtctaaaagaaaagtctctatttccttctctttaaagaagtccgtgagcgcaagctgatgtggtgagattccacaaccgacagtatagtctggatgggagaagacgaaagaatagccttgtctgttttgatagatttatagccggattgtaaccacttgctttgtttttctttaatagagtaagagggaacttttgggatataaaaagtgagaatagatagaggaatcctttccaacttcttctgattttatagaaaattggaggaacctgttatgac	198	32	115	46	193	-0.113491	0.101157	198	64	135	29	228	-0.201935	0.097146	198	18	30	15	63	-0.572907	0.144655	198	13	6	14	33	-0.434743	0.188032	198	5	12	13	30	-0.267239	0.195926	198	12	7	6	25	-0.107544	0.212261	12	18	15	8	14	15	26	41	19	22	31	28	19	30	14	17	19	32	21	19	7	22	22	24	43	38	23	28	12	23	141	521	-0.00277696	0.0949322	n.169A>G	140	Ext P3	Transition	Compatible
n.169A>T	gcgcttgcaagcgttttttgttatgataaaagagtcttcagggcagggtgaaattcccgaccggcggtgactttaactaggaaatgatcttttccttttatactttgttgacaagctttgcctaaccagaagttatgcctacagcttgtcgcctagtctaaaagaaaattctctatttccttctctttaaagaagtccgtgagcgcaagctgatgtggtgagattccacaaccgacagtatagtctggatgggagaagacgaaagaatagccttgtctgttttgatagatttatagccggattgtaaccacttgctttgtttttctttaatagagtaagagggaacttttgggatataaaaagtgagaatagatagaggaatcctttccaacttcttctgattttatagaaaattggaggaacctgttatgac	739	130	388	110	628	-0.250672	0.0542818	739	301	484	94	879	-0.169526	0.049917	739	86	97	42	225	-0.616972	0.0761514	739	12	8	34	54	-1.2593	0.140976	739	5	10	10	25	-1.76659	0.203362	739	18	17	3	38	-1.00586	0.166352	96	264	6	4	4	6	5	190	230	6	22	15	34	11	10	1	189	487	12	12	9	10	9	12	21	14	6	13	2	2	1456	246	-3.08788	0.0689376	n.169A>T	140	Ext P3	Transversion	Disruptive
n.170T>A	gcgcttgcaagcgttttttgttatgataaaagagtcttcagggcagggtgaaattcccgaccggcggtgactttaactaggaaatgatcttttccttttatactttgttgacaagctttgcctaaccagaagttatgcctacagcttgtcgcctagtctaaaagaaaaaactctatttccttctctttaaagaagtccgtgagcgcaagctgatgtggtgagattccacaaccgacagtatagtctggatgggagaagacgaaagaatagccttgtctgttttgatagatttatagccggattgtaaccacttgctttgtttttctttaatagagtaagagggaacttttgggatataaaaagtgagaatagatagaggaatcctttccaacttcttctgattttatagaaaattggaggaacctgttatgac	477	99	249	100	448	-0.150638	0.0657994	477	206	336	80	622	-0.0775898	0.0608689	477	78	109	41	228	-0.165946	0.0805221	477	14	15	36	65	-0.636112	0.132225	477	10	6	12	28	-1.21548	0.194458	477	7	11	1	19	-1.26123	0.233949	34	66	12	23	27	19	16	98	54	12	37	17	14	23	21	45	40	102	58	9	18	20	16	18	76	30	20	26	5	15	394	577	-0.928276	0.0653584	n.170T>A	141	Ext P3	Transversion	Unpaired
n.170T>C	gcgcttgcaagcgttttttgttatgataaaagagtcttcagggcagggtgaaattcccgaccggcggtgactttaactaggaaatgatcttttccttttatactttgttgacaagctttgcctaaccagaagttatgcctacagcttgtcgcctagtctaaaagaaaaacctctatttccttctctttaaagaagtccgtgagcgcaagctgatgtggtgagattccacaaccgacagtatagtctggatgggagaagacgaaagaatagccttgtctgttttgatagatttatagccggattgtaaccacttgctttgtttttctttaatagagtaagagggaacttttgggatataaaaagtgagaatagatagaggaatcctttccaacttcttctgattttatagaaaattggaggaacctgttatgac	214	27	129	36	192	-0.196395	0.0994093	214	77	123	34	234	-0.253668	0.09459	214	16	31	20	67	-0.589058	0.139999	214	10	6	18	34	-0.482599	0.184627	214	6	7	8	21	-0.701623	0.228681	214	15	11	6	32	0.0616071	0.189544	10	34	4	6	8	4	21	23	16	10	21	21	21	23	7	9	9	38	18	16	9	21	7	18	31	23	9	19	13	13	130	352	-0.31367	0.102634	n.170T>C	141	Ext P3	Transition	Unpaired
n.170T>G	gcgcttgcaagcgttttttgttatgataaaagagtcttcagggcagggtgaaattcccgaccggcggtgactttaactaggaaatgatcttttccttttatactttgttgacaagctttgcctaaccagaagttatgcctacagcttgtcgcctagtctaaaagaaaaagctctatttccttctctttaaagaagtccgtgagcgcaagctgatgtggtgagattccacaaccgacagtatagtctggatgggagaagacgaaagaatagccttgtctgttttgatagatttatagccggattgtaaccacttgctttgtttttctttaatagagtaagagggaacttttgggatataaaaagtgagaatagatagaggaatcctttccaacttcttctgattttatagaaaattggaggaacctgttatgac	439	88	303	145	536	0.111721	0.0643782	439	235	422	134	791	0.245785	0.0595231	439	101	140	60	301	0.194836	0.0748437	439	40	31	104	175	0.437304	0.089413	439	16	21	28	65	-0.290281	0.132912	439	4	4	4	12	-1.63775	0.292601	32	140	27	8	41	43	6	111	69	113	108	150	96	87	68	25	66	234	10	83	5	73	45	79	897	137	32	56	72	22	652	2283	-0.056566	0.0444106	n.170T>G	141	Ext P3	Transversion	Unpaired
n.171C>A	gcgcttgcaagcgttttttgttatgataaaagagtcttcagggcagggtgaaattcccgaccggcggtgactttaactaggaaatgatcttttccttttatactttgttgacaagctttgcctaaccagaagttatgcctacagcttgtcgcctagtctaaaagaaaaatatctatttccttctctttaaagaagtccgtgagcgcaagctgatgtggtgagattccacaaccgacagtatagtctggatgggagaagacgaaagaatagccttgtctgttttgatagatttatagccggattgtaaccacttgctttgtttttctttaatagagtaagagggaacttttgggatataaaaagtgagaatagatagaggaatcctttccaacttcttctgattttatagaaaattggaggaacctgttatgac	1125	218	719	368	1305	0.0605058	0.0406958	1125	486	822	312	1620	0.0216297	0.0388207	1125	222	296	151	669	0.052471	0.0488372	1125	74	64	172	310	0.0680509	0.0641653	1125	98	93	155	346	0.440731	0.0614992	1125	5	4	66	75	-0.746203	0.119274	201	244	67	40	97	72	31	267	257	85	127	104	73	551	55	30	146	351	130	50	20	71	68	62	101	116	94	135	45	21	1466	2245	-0.883599	0.0335872	n.171C>A	142	Ext P3	Transversion	Unpaired
n.171C>G	gcgcttgcaagcgttttttgttatgataaaagagtcttcagggcagggtgaaattcccgaccggcggtgactttaactaggaaatgatcttttccttttatactttgttgacaagctttgcctaaccagaagttatgcctacagcttgtcgcctagtctaaaagaaaaatgtctatttccttctctttaaagaagtccgtgagcgcaagctgatgtggtgagattccacaaccgacagtatagtctggatgggagaagacgaaagaatagccttgtctgttttgatagatttatagccggattgtaaccacttgctttgtttttctttaatagagtaagagggaacttttgggatataaaaagtgagaatagatagaggaatcctttccaacttcttctgattttatagaaaattggaggaacctgttatgac	506	103	323	163	589	0.0639753	0.0606222	506	257	425	137	819	0.138534	0.0565523	506	113	147	58	318	0.10774	0.0715706	506	35	42	101	178	0.312264	0.0871594	506	14	18	13	45	-0.800043	0.155569	506	4	1	4	9	-2.06746	0.336291	40	143	19	12	50	51	27	109	107	16	146	92	28	56	39	38	97	216	31	2156	26	94	96	136	23	179	76	51	79	99	712	3620	0.316384	0.0410034	n.171C>G	142	Ext P3	Transversion	Unpaired
n.171C>T	gcgcttgcaagcgttttttgttatgataaaagagtcttcagggcagggtgaaattcccgaccggcggtgactttaactaggaaatgatcttttccttttatactttgttgacaagctttgcctaaccagaagttatgcctacagcttgtcgcctagtctaaaagaaaaatttctatttccttctctttaaagaagtccgtgagcgcaagctgatgtggtgagattccacaaccgacagtatagtctggatgggagaagacgaaagaatagccttgtctgttttgatagatttatagccggattgtaaccacttgctttgtttttctttaatagagtaagagggaacttttgggatataaaaagtgagaatagatagaggaatcctttccaacttcttctgattttatagaaaattggaggaacctgttatgac	352	49	234	31	314	-0.202152	0.0776312	352	137	199	39	375	-0.279719	0.0742189	352	38	42	16	96	-0.727058	0.115148	352	17	10	22	49	-0.614794	0.152485	352	8	8	7	23	-1.10831	0.215226	352	17	12	7	36	-0.318265	0.174994	7	19	16	8	17	9	15	54	25	15	32	31	17	27	21	10	19	50	7	15	12	27	14	23	30	33	20	34	21	27	174	481	-0.292955	0.0884685	n.171C>T	142	Ext P3	Transition	Unpaired
n.172T>A	gcgcttgcaagcgttttttgttatgataaaagagtcttcagggcagggtgaaattcccgaccggcggtgactttaactaggaaatgatcttttccttttatactttgttgacaagctttgcctaaccagaagttatgcctacagcttgtcgcctagtctaaaagaaaaatcactatttccttctctttaaagaagtccgtgagcgcaagctgatgtggtgagattccacaaccgacagtatagtctggatgggagaagacgaaagaatagccttgtctgttttgatagatttatagccggattgtaaccacttgctttgtttttctttaatagagtaagagggaacttttgggatataaaaagtgagaatagatagaggaatcctttccaacttcttctgattttatagaaaattggaggaacctgttatgac	680	119	456	123	698	-0.0617879	0.0538909	680	301	484	119	904	-0.0582768	0.0507706	680	74	129	59	262	-0.381523	0.0727241	680	12	18	35	65	-0.990689	0.129837	680	11	17	27	55	-0.894929	0.140198	680	18	17	4	39	-0.896684	0.164669	22	92	18	18	29	28	23	97	54	19	30	28	60	48	27	10	66	140	172	28	22	31	26	156	52	83	37	70	17	19	471	1051	-0.507128	0.0554541	n.172T>A	143	Ext P3	Transversion	Disruptive
n.172T>C	gcgcttgcaagcgttttttgttatgataaaagagtcttcagggcagggtgaaattcccgaccggcggtgactttaactaggaaatgatcttttccttttatactttgttgacaagctttgcctaaccagaagttatgcctacagcttgtcgcctagtctaaaagaaaaatccctatttccttctctttaaagaagtccgtgagcgcaagctgatgtggtgagattccacaaccgacagtatagtctggatgggagaagacgaaagaatagccttgtctgttttgatagatttatagccggattgtaaccacttgctttgtttttctttaatagagtaagagggaacttttgggatataaaaagtgagaatagatagaggaatcctttccaacttcttctgattttatagaaaattggaggaacctgttatgac	238	36	142	46	224	-0.148539	0.0930964	238	88	144	47	279	-0.184072	0.0882427	238	33	47	27	107	-0.227217	0.1164	238	16	13	39	68	0.104254	0.137514	238	18	10	18	46	-0.0237985	0.161071	238	11	9	6	26	-0.252327	0.206561	10	41	19	17	31	16	26	39	27	32	29	29	35	35	22	15	23	51	25	19	24	33	13	36	40	45	29	45	30	34	191	679	-0.0414194	0.0819079	n.172T>C	143	Ext P3	Transition	Disruptive
n.172T>G	gcgcttgcaagcgttttttgttatgataaaagagtcttcagggcagggtgaaattcccgaccggcggtgactttaactaggaaatgatcttttccttttatactttgttgacaagctttgcctaaccagaagttatgcctacagcttgtcgcctagtctaaaagaaaaatcgctatttccttctctttaaagaagtccgtgagcgcaagctgatgtggtgagattccacaaccgacagtatagtctggatgggagaagacgaaagaatagccttgtctgttttgatagatttatagccggattgtaaccacttgctttgtttttctttaatagagtaagagggaacttttgggatataaaaagtgagaatagatagaggaatcctttccaacttcttctgattttatagaaaattggaggaacctgttatgac	259	32	141	70	243	-0.151681	0.0893152	259	91	173	65	329	-0.103784	0.0830746	259	49	71	40	160	0.090571	0.100561	259	11	17	27	55	-0.192478	0.148477	259	3	4	3	10	-1.63441	0.32228	259	4	2	2	8	-1.51554	0.358978	7	44	3	1	9	19	2	48	16	10	18	26	18	8	9	12	32	90	2	8	3	6	8	12	4	17	3	12	23	0	237	233	-1.32679	0.0922594	n.172T>G	143	Ext P3	Transversion	Disruptive
n.173C>A	gcgcttgcaagcgttttttgttatgataaaagagtcttcagggcagggtgaaattcccgaccggcggtgactttaactaggaaatgatcttttccttttatactttgttgacaagctttgcctaaccagaagttatgcctacagcttgtcgcctagtctaaaagaaaaatctatatttccttctctttaaagaagtccgtgagcgcaagctgatgtggtgagattccacaaccgacagtatagtctggatgggagaagacgaaagaatagccttgtctgttttgatagatttatagccggattgtaaccacttgctttgtttttctttaatagagtaagagggaacttttgggatataaaaagtgagaatagatagaggaatcctttccaacttcttctgattttatagaaaattggaggaacctgttatgac	497	93	338	132	563	0.0367754	0.0615569	497	210	331	107	648	-0.0777127	0.0596335	497	82	123	41	246	-0.131033	0.0779649	497	30	34	91	155	0.191852	0.0920118	497	12	13	37	62	-0.461625	0.1347	497	12	11	4	27	-0.950906	0.197619	226	162	102	69	136	145	44	124	91	121	144	285	185	136	83	46	97	144	183	35	28	70	62	99	147	96	110	181	63	23	844	2593	-0.187349	0.0396362	n.173C>A	144	Ext P3	Transversion	Disruptive
n.173C>G	gcgcttgcaagcgttttttgttatgataaaagagtcttcagggcagggtgaaattcccgaccggcggtgactttaactaggaaatgatcttttccttttatactttgttgacaagctttgcctaaccagaagttatgcctacagcttgtcgcctagtctaaaagaaaaatctgtatttccttctctttaaagaagtccgtgagcgcaagctgatgtggtgagattccacaaccgacagtatagtctggatgggagaagacgaaagaatagccttgtctgttttgatagatttatagccggattgtaaccacttgctttgtttttctttaatagagtaagagggaacttttgggatataaaaagtgagaatagatagaggaatcctttccaacttcttctgattttatagaaaattggaggaacctgttatgac	601	133	428	213	774	0.165063	0.054377	601	266	488	170	924	0.0871038	0.052412	601	101	140	72	313	-0.0801665	0.0697151	601	60	43	115	218	0.342917	0.0790793	601	20	23	35	78	-0.422055	0.120364	601	2	4	3	9	-2.23952	0.335826	61	123	87	33	119	69	11	132	98	35	247	253	115	59	62	88	77	176	19	457	34	227	92	168	64	328	80	70	106	18	667	2841	0.139354	0.0430323	n.173C>G	144	Ext P3	Transversion	Disruptive
n.173C>T	gcgcttgcaagcgttttttgttatgataaaagagtcttcagggcagggtgaaattcccgaccggcggtgactttaactaggaaatgatcttttccttttatactttgttgacaagctttgcctaaccagaagttatgcctacagcttgtcgcctagtctaaaagaaaaatctttatttccttctctttaaagaagtccgtgagcgcaagctgatgtggtgagattccacaaccgacagtatagtctggatgggagaagacgaaagaatagccttgtctgttttgatagatttatagccggattgtaaccacttgctttgtttttctttaatagagtaagagggaacttttgggatataaaaagtgagaatagatagaggaatcctttccaacttcttctgattttatagaaaattggaggaacctgttatgac	610	122	424	41	587	-0.126348	0.0578265	610	221	324	34	579	-0.39517	0.0580287	610	51	43	27	121	-1.04544	0.099525	610	15	19	33	67	-0.851749	0.128714	610	10	12	22	44	-1.00944	0.156108	610	23	30	10	63	-0.308477	0.13235	14	47	20	15	18	17	27	52	45	22	29	32	23	49	21	19	19	73	17	14	23	29	10	23	40	52	32	49	16	28	250	625	-0.393476	0.0748368	n.173C>T	144	Ext P3	Transition	Compatible
n.174T>A	gcgcttgcaagcgttttttgttatgataaaagagtcttcagggcagggtgaaattcccgaccggcggtgactttaactaggaaatgatcttttccttttatactttgttgacaagctttgcctaaccagaagttatgcctacagcttgtcgcctagtctaaaagaaaaatctcaatttccttctctttaaagaagtccgtgagcgcaagctgatgtggtgagattccacaaccgacagtatagtctggatgggagaagacgaaagaatagccttgtctgttttgatagatttatagccggattgtaaccacttgctttgtttttctttaatagagtaagagggaacttttgggatataaaaagtgagaatagatagaggaatcctttccaacttcttctgattttatagaaaattggaggaacctgttatgac	328	65	231	44	340	-0.0519822	0.0774011	328	160	266	49	475	0.0272878	0.0717977	328	29	32	18	79	-0.851341	0.125333	328	11	7	14	32	-0.970261	0.185206	328	3	4	5	12	-1.68828	0.293914	328	14	11	5	30	-0.429969	0.190752	10	39	13	20	26	21	20	65	16	14	22	11	14	60	29	7	25	50	235	20	15	23	28	12	59	29	37	101	6	14	205	836	0.0958515	0.0779408	n.174T>A	145	Ext P3	Transversion	Unpaired
n.174T>C	gcgcttgcaagcgttttttgttatgataaaagagtcttcagggcagggtgaaattcccgaccggcggtgactttaactaggaaatgatcttttccttttatactttgttgacaagctttgcctaaccagaagttatgcctacagcttgtcgcctagtctaaaagaaaaatctccatttccttctctttaaagaagtccgtgagcgcaagctgatgtggtgagattccacaaccgacagtatagtctggatgggagaagacgaaagaatagccttgtctgttttgatagatttatagccggattgtaaccacttgctttgtttttctttaatagagtaagagggaacttttgggatataaaaagtgagaatagatagaggaatcctttccaacttcttctgattttatagaaaattggaggaacctgttatgac	245	36	141	32	209	-0.246838	0.0941663	245	89	168	22	279	-0.21306	0.0875599	245	18	32	11	61	-0.818159	0.143096	245	14	4	15	33	-0.647734	0.185438	245	6	9	10	25	-0.662552	0.209964	245	11	15	3	29	-0.172115	0.196389	10	26	8	13	12	14	16	19	20	23	25	18	24	29	14	10	13	32	19	17	12	18	13	18	19	25	21	33	17	22	120	440	-0.0104841	0.102988	n.174T>C	145	Ext P3	Transition	Unpaired
n.174T>G	gcgcttgcaagcgttttttgttatgataaaagagtcttcagggcagggtgaaattcccgaccggcggtgactttaactaggaaatgatcttttccttttatactttgttgacaagctttgcctaaccagaagttatgcctacagcttgtcgcctagtctaaaagaaaaatctcgatttccttctctttaaagaagtccgtgagcgcaagctgatgtggtgagattccacaaccgacagtatagtctggatgggagaagacgaaagaatagccttgtctgttttgatagatttatagccggattgtaaccacttgctttgtttttctttaatagagtaagagggaacttttgggatataaaaagtgagaatagatagaggaatcctttccaacttcttctgattttatagaaaattggaggaacctgttatgac	215	30	176	88	294	0.225027	0.0897413	215	112	175	51	338	0.109394	0.0872388	215	43	47	28	118	-0.0277282	0.114574	215	4	5	15	24	-0.835567	0.215222	215	3	4	3	10	-1.44822	0.323503	215	3	3	2	8	-1.32935	0.360077	13	28	6	3	3	7	8	48	12	3	10	8	2	5	4	17	25	71	5	8	3	1	3	3	7	8	7	4	9	14	197	148	-1.59576	0.108782	n.174T>G	145	Ext P3	Transversion	Unpaired
n.175A>C	gcgcttgcaagcgttttttgttatgataaaagagtcttcagggcagggtgaaattcccgaccggcggtgactttaactaggaaatgatcttttccttttatactttgttgacaagctttgcctaaccagaagttatgcctacagcttgtcgcctagtctaaaagaaaaatctctctttccttctctttaaagaagtccgtgagcgcaagctgatgtggtgagattccacaaccgacagtatagtctggatgggagaagacgaaagaatagccttgtctgttttgatagatttatagccggattgtaaccacttgctttgtttttctttaatagagtaagagggaacttttgggatataaaaagtgagaatagatagaggaatcctttccaacttcttctgattttatagaaaattggaggaacctgttatgac	123	9	49	27	85	-0.457447	0.141052	123	53	78	20	151	-0.137918	0.121464	123	9	32	5	46	-0.411318	0.172831	123	2	1	6	9	-1.25794	0.345317	123	2	5	3	10	-0.889768	0.328836	123	2	0	1	3	-1.75172	0.584352	7	33	5	0	5	1	1	33	14	0	16	8	1	3	2	1	13	38	2	2	2	3	6	0	4	16	5	2	4	3	138	92	-1.71523	0.134597	n.175A>C	146	Ext P3	Transversion	Disruptive
n.175A>G	gcgcttgcaagcgttttttgttatgataaaagagtcttcagggcagggtgaaattcccgaccggcggtgactttaactaggaaatgatcttttccttttatactttgttgacaagctttgcctaaccagaagttatgcctacagcttgtcgcctagtctaaaagaaaaatctctgtttccttctctttaaagaagtccgtgagcgcaagctgatgtggtgagattccacaaccgacagtatagtctggatgggagaagacgaaagaatagccttgtctgttttgatagatttatagccggattgtaaccacttgctttgtttttctttaatagagtaagagggaacttttgggatataaaaagtgagaatagatagaggaatcctttccaacttcttctgattttatagaaaattggaggaacctgttatgac	245	53	166	27	246	-0.0838409	0.0902643	245	112	198	28	338	-0.0212257	0.0839112	245	32	33	14	79	-0.559585	0.129388	245	10	4	17	31	-0.710254	0.190636	245	10	11	14	35	-0.326079	0.18071	245	24	16	5	45	0.267251	0.162197	11	16	10	12	18	18	23	38	20	20	26	20	26	31	19	13	19	33	15	21	14	23	8	26	29	28	20	33	12	22	137	487	-0.0414839	0.0967119	n.175A>G	146	Ext P3	Transition	Compatible
n.175A>T	gcgcttgcaagcgttttttgttatgataaaagagtcttcagggcagggtgaaattcccgaccggcggtgactttaactaggaaatgatcttttccttttatactttgttgacaagctttgcctaaccagaagttatgcctacagcttgtcgcctagtctaaaagaaaaatctctttttccttctctttaaagaagtccgtgagcgcaagctgatgtggtgagattccacaaccgacagtatagtctggatgggagaagacgaaagaatagccttgtctgttttgatagatttatagccggattgtaaccacttgctttgtttttctttaatagagtaagagggaacttttgggatataaaaagtgagaatagatagaggaatcctttccaacttcttctgattttatagaaaattggaggaacctgttatgac	726	127	481	180	788	-0.00596617	0.0514531	726	277	486	135	898	-0.130393	0.0499186	726	122	162	61	345	-0.17178	0.0654016	726	62	49	123	234	0.224788	0.0751891	726	20	35	30	85	-0.525068	0.114653	726	21	15	8	44	-0.841513	0.15527	42	127	67	35	266	143	40	147	95	37	294	222	241	75	94	131	89	255	48	65	37	195	109	128	191	380	97	91	226	58	755	3270	0.15606	0.0403838	n.175A>T	146	Ext P3	Transversion	Disruptive
n.176T>A	gcgcttgcaagcgttttttgttatgataaaagagtcttcagggcagggtgaaattcccgaccggcggtgactttaactaggaaatgatcttttccttttatactttgttgacaagctttgcctaaccagaagttatgcctacagcttgtcgcctagtctaaaagaaaaatctctaattccttctctttaaagaagtccgtgagcgcaagctgatgtggtgagattccacaaccgacagtatagtctggatgggagaagacgaaagaatagccttgtctgttttgatagatttatagccggattgtaaccacttgctttgtttttctttaatagagtaagagggaacttttgggatataaaaagtgagaatagatagaggaatcctttccaacttcttctgattttatagaaaattggaggaacctgttatgac	262	53	192	23	268	-0.0652718	0.0868856	262	126	216	26	368	-0.00327494	0.0808397	262	21	32	8	61	-0.885245	0.142168	262	6	4	10	20	-1.2156	0.23199	262	4	2	3	9	-1.75129	0.339015	262	10	12	3	25	-0.387621	0.209334	16	39	15	5	24	21	12	50	47	13	48	327	371	97	21	32	27	59	77	9	15	22	14	17	24	38	18	30	24	13	238	1287	0.378031	0.0705636	n.176T>A	147	Ext P3	Transversion	Disruptive
n.176T>C	gcgcttgcaagcgttttttgttatgataaaagagtcttcagggcagggtgaaattcccgaccggcggtgactttaactaggaaatgatcttttccttttatactttgttgacaagctttgcctaaccagaagttatgcctacagcttgtcgcctagtctaaaagaaaaatctctacttccttctctttaaagaagtccgtgagcgcaagctgatgtggtgagattccacaaccgacagtatagtctggatgggagaagacgaaagaatagccttgtctgttttgatagatttatagccggattgtaaccacttgctttgtttttctttaatagagtaagagggaacttttgggatataaaaagtgagaatagatagaggaatcctttccaacttcttctgattttatagaaaattggaggaacctgttatgac	203	29	123	42	194	-0.133262	0.100408	203	91	129	40	260	-0.0955377	0.093665	203	21	35	11	67	-0.536288	0.1409	203	10	5	18	33	-0.459681	0.187701	203	6	11	12	29	-0.326079	0.198524	203	11	11	7	29	0.0159371	0.198527	10	18	10	6	7	9	17	25	10	8	28	24	16	19	16	13	12	43	15	14	12	17	4	15	34	29	19	21	11	19	118	383	-0.132417	0.10529	n.176T>C	147	Ext P3	Transition	Disruptive
n.176T>G	gcgcttgcaagcgttttttgttatgataaaagagtcttcagggcagggtgaaattcccgaccggcggtgactttaactaggaaatgatcttttccttttatactttgttgacaagctttgcctaaccagaagttatgcctacagcttgtcgcctagtctaaaagaaaaatctctagttccttctctttaaagaagtccgtgagcgcaagctgatgtggtgagattccacaaccgacagtatagtctggatgggagaagacgaaagaatagccttgtctgttttgatagatttatagccggattgtaaccacttgctttgtttttctttaatagagtaagagggaacttttgggatataaaaagtgagaatagatagaggaatcctttccaacttcttctgattttatagaaaattggaggaacctgttatgac	598	85	310	126	521	-0.225755	0.0599383	598	202	332	150	684	-0.208646	0.055992	598	102	148	52	302	-0.110939	0.0706039	598	22	30	85	137	-0.116593	0.0947312	598	48	37	55	140	0.167882	0.0939052	598	39	48	22	109	0.259604	0.104167	29	98	10	4	50	32	10	109	48	7	34	36	20	29	7	40	62	191	7	17	7	47	10	24	11	75	27	18	102	12	537	636	-1.14057	0.0586094	n.176T>G	147	Ext P3	Transversion	Disruptive
n.177T>A	gcgcttgcaagcgttttttgttatgataaaagagtcttcagggcagggtgaaattcccgaccggcggtgactttaactaggaaatgatcttttccttttatactttgttgacaagctttgcctaaccagaagttatgcctacagcttgtcgcctagtctaaaagaaaaatctctatatccttctctttaaagaagtccgtgagcgcaagctgatgtggtgagattccacaaccgacagtatagtctggatgggagaagacgaaagaatagccttgtctgttttgatagatttatagccggattgtaaccacttgctttgtttttctttaatagagtaagagggaacttttgggatataaaaagtgagaatagatagaggaatcctttccaacttcttctgattttatagaaaattggaggaacctgttatgac	399	73	305	75	453	0.0390165	0.068664	399	172	303	61	536	-0.0478406	0.0661272	399	61	61	38	160	-0.341562	0.0935825	399	24	9	43	76	-0.301211	0.125166	399	17	8	12	37	-0.758213	0.171862	399	20	18	3	41	-0.313542	0.164014	21	61	58	13	58	45	9	68	31	33	111	90	157	65	37	56	34	83	150	25	25	43	48	55	27	89	28	88	67	11	298	1388	0.228759	0.0638491	n.177T>A	148	Ext P3	Transversion	Disruptive
n.177T>C	gcgcttgcaagcgttttttgttatgataaaagagtcttcagggcagggtgaaattcccgaccggcggtgactttaactaggaaatgatcttttccttttatactttgttgacaagctttgcctaaccagaagttatgcctacagcttgtcgcctagtctaaaagaaaaatctctatctccttctctttaaagaagtccgtgagcgcaagctgatgtggtgagattccacaaccgacagtatagtctggatgggagaagacgaaagaatagccttgtctgttttgatagatttatagccggattgtaaccacttgctttgtttttctttaatagagtaagagggaacttttgggatataaaaagtgagaatagatagaggaatcctttccaacttcttctgattttatagaaaattggaggaacctgttatgac	388	69	214	67	350	-0.190986	0.0737254	388	167	249	55	471	-0.149161	0.0685663	388	37	48	28	113	-0.661392	0.106903	388	22	11	41	74	-0.299923	0.126859	388	16	16	23	55	-0.333841	0.144091	388	20	21	17	58	0.0612849	0.140794	9	34	12	16	20	15	29	40	29	23	36	35	34	29	17	20	30	53	21	33	31	43	16	29	37	50	23	27	27	33	195	656	-0.0966059	0.0815668	n.177T>C	148	Ext P3	Transition	Disruptive
n.177T>G	gcgcttgcaagcgttttttgttatgataaaagagtcttcagggcagggtgaaattcccgaccggcggtgactttaactaggaaatgatcttttccttttatactttgttgacaagctttgcctaaccagaagttatgcctacagcttgtcgcctagtctaaaagaaaaatctctatgtccttctctttaaagaagtccgtgagcgcaagctgatgtggtgagattccacaaccgacagtatagtctggatgggagaagacgaaagaatagccttgtctgttttgatagatttatagccggattgtaaccacttgctttgtttttctttaatagagtaagagggaacttttgggatataaaaagtgagaatagatagaggaatcctttccaacttcttctgattttatagaaaattggaggaacctgttatgac	283	41	126	64	231	-0.290943	0.0886767	283	92	188	60	340	-0.159515	0.0804712	283	45	57	28	130	-0.205687	0.105959	283	10	6	26	42	-0.55076	0.165365	283	12	6	13	31	-0.591629	0.189195	283	1	0	4	5	-2.07416	0.451152	15	43	8	5	6	6	15	53	20	6	26	19	15	11	7	33	38	100	6	10	7	16	10	22	20	23	14	9	10	20	269	324	-1.12373	0.082489	n.177T>G	148	Ext P3	Transversion	Disruptive
n.178T>A	gcgcttgcaagcgttttttgttatgataaaagagtcttcagggcagggtgaaattcccgaccggcggtgactttaactaggaaatgatcttttccttttatactttgttgacaagctttgcctaaccagaagttatgcctacagcttgtcgcctagtctaaaagaaaaatctctattaccttctctttaaagaagtccgtgagcgcaagctgatgtggtgagattccacaaccgacagtatagtctggatgggagaagacgaaagaatagccttgtctgttttgatagatttatagccggattgtaaccacttgctttgtttttctttaatagagtaagagggaacttttgggatataaaaagtgagaatagatagaggaatcctttccaacttcttctgattttatagaaaattggaggaacctgttatgac	301	55	235	40	330	0.00406814	0.0797091	301	115	230	30	375	-0.123198	0.0773938	301	25	32	19	76	-0.804152	0.128381	301	10	5	23	38	-0.712507	0.172164	301	7	9	23	39	-0.423718	0.170195	301	15	26	5	46	0.0833783	0.158321	11	35	28	16	33	19	31	55	25	26	50	31	32	47	44	60	28	45	221	28	26	26	24	49	48	68	43	86	21	21	199	1078	0.379791	0.0771577	n.178T>A	149	Ext P3	Transversion	Disruptive
n.178T>C	gcgcttgcaagcgttttttgttatgataaaagagtcttcagggcagggtgaaattcccgaccggcggtgactttaactaggaaatgatcttttccttttatactttgttgacaagctttgcctaaccagaagttatgcctacagcttgtcgcctagtctaaaagaaaaatctctattcccttctctttaaagaagtccgtgagcgcaagctgatgtggtgagattccacaaccgacagtatagtctggatgggagaagacgaaagaatagccttgtctgttttgatagatttatagccggattgtaaccacttgctttgtttttctttaatagagtaagagggaacttttgggatataaaaagtgagaatagatagaggaatcctttccaacttcttctgattttatagaaaattggaggaacctgttatgac	401	70	263	82	415	-0.0535972	0.0700313	401	138	280	83	501	-0.120369	0.0670123	401	63	54	52	169	-0.291837	0.0917188	401	30	16	62	108	0.0451868	0.108423	401	27	27	56	110	0.32635	0.107646	401	21	17	7	45	-0.225452	0.157226	9	34	15	19	21	28	34	47	57	44	31	58	46	55	30	25	29	73	38	33	44	39	25	54	74	74	35	63	39	40	249	964	0.0438713	0.0710911	n.178T>C	149	Ext P3	Transition	Disruptive
n.178T>G	gcgcttgcaagcgttttttgttatgataaaagagtcttcagggcagggtgaaattcccgaccggcggtgactttaactaggaaatgatcttttccttttatactttgttgacaagctttgcctaaccagaagttatgcctacagcttgtcgcctagtctaaaagaaaaatctctattgccttctctttaaagaagtccgtgagcgcaagctgatgtggtgagattccacaaccgacagtatagtctggatgggagaagacgaaagaatagccttgtctgttttgatagatttatagccggattgtaaccacttgctttgtttttctttaatagagtaagagggaacttttgggatataaaaagtgagaatagatagaggaatcctttccaacttcttctgattttatagaaaattggaggaacctgttatgac	300	41	172	83	296	-0.101337	0.081931	300	111	164	54	329	-0.250738	0.0798356	300	55	83	32	170	0.00424119	0.0960057	300	15	11	28	54	-0.357781	0.147832	300	5	8	4	17	-1.25074	0.249319	300	0	1	1	2	-3.04879	0.709463	17	53	22	3	23	28	7	46	23	10	56	59	35	9	22	7	31	90	10	22	6	12	14	30	13	62	18	31	13	10	260	522	-0.612781	0.0759105	n.178T>G	149	Ext P3	Transversion	Disruptive
n.179C>A	gcgcttgcaagcgttttttgttatgataaaagagtcttcagggcagggtgaaattcccgaccggcggtgactttaactaggaaatgatcttttccttttatactttgttgacaagctttgcctaaccagaagttatgcctacagcttgtcgcctagtctaaaagaaaaatctctatttacttctctttaaagaagtccgtgagcgcaagctgatgtggtgagattccacaaccgacagtatagtctggatgggagaagacgaaagaatagccttgtctgttttgatagatttatagccggattgtaaccacttgctttgtttttctttaatagagtaagagggaacttttgggatataaaaagtgagaatagatagaggaatcctttccaacttcttctgattttatagaaaattggaggaacctgttatgac	516	94	303	144	541	-0.0406017	0.0615418	516	215	412	118	745	0.0242641	0.0572812	516	76	118	58	252	-0.144452	0.0768613	516	46	21	97	164	0.210777	0.0896551	516	11	19	25	55	-0.618943	0.141855	516	9	6	5	20	-1.28853	0.227908	143	109	52	45	82	64	28	112	85	62	54	40	17	83	46	37	74	113	77	20	18	114	28	27	91	48	54	109	21	15	636	1232	-0.648572	0.0488319	n.179C>A	150	Ext P3	Transversion	Disruptive
n.179C>G	gcgcttgcaagcgttttttgttatgataaaagagtcttcagggcagggtgaaattcccgaccggcggtgactttaactaggaaatgatcttttccttttatactttgttgacaagctttgcctaaccagaagttatgcctacagcttgtcgcctagtctaaaagaaaaatctctatttgcttctctttaaagaagtccgtgagcgcaagctgatgtggtgagattccacaaccgacagtatagtctggatgggagaagacgaaagaatagccttgtctgttttgatagatttatagccggattgtaaccacttgctttgtttttctttaatagagtaagagggaacttttgggatataaaaagtgagaatagatagaggaatcctttccaacttcttctgattttatagaaaattggaggaacctgttatgac	428	68	265	96	429	-0.0855805	0.0683259	428	147	301	100	548	-0.0958613	0.0645146	428	84	91	30	205	-0.163888	0.0849465	428	39	29	93	161	0.379298	0.0924669	428	16	11	17	44	-0.655103	0.158325	428	12	8	3	23	-0.961782	0.214053	18	78	43	4	60	44	61	73	56	13	73	56	60	89	12	39	47	129	9	36	10	64	80	147	129	154	59	99	106	4499	401	5946	1.38675	0.0515993	n.179C>G	150	Ext P3	Transversion	Disruptive
n.179C>T	gcgcttgcaagcgttttttgttatgataaaagagtcttcagggcagggtgaaattcccgaccggcggtgactttaactaggaaatgatcttttccttttatactttgttgacaagctttgcctaaccagaagttatgcctacagcttgtcgcctagtctaaaagaaaaatctctattttcttctctttaaagaagtccgtgagcgcaagctgatgtggtgagattccacaaccgacagtatagtctggatgggagaagacgaaagaatagccttgtctgttttgatagatttatagccggattgtaaccacttgctttgtttttctttaatagagtaagagggaacttttgggatataaaaagtgagaatagatagaggaatcctttccaacttcttctgattttatagaaaattggaggaacctgttatgac	716	123	549	44	716	-0.0879142	0.0528609	716	300	445	48	793	-0.24087	0.0515612	716	37	40	42	119	-1.22233	0.0990021	716	15	16	29	60	-1.12232	0.134409	716	13	12	24	49	-1.06203	0.147675	716	52	31	3	86	-0.157486	0.114143	10	35	13	14	14	15	23	30	28	17	27	37	28	30	20	20	17	40	15	20	21	26	19	21	45	46	28	49	27	39	160	614	0.035054	0.0887649	n.179C>T	150	Ext P3	Transition	Compatible
n.180C>A	gcgcttgcaagcgttttttgttatgataaaagagtcttcagggcagggtgaaattcccgaccggcggtgactttaactaggaaatgatcttttccttttatactttgttgacaagctttgcctaaccagaagttatgcctacagcttgtcgcctagtctaaaagaaaaatctctatttcattctctttaaagaagtccgtgagcgcaagctgatgtggtgagattccacaaccgacagtatagtctggatgggagaagacgaaagaatagccttgtctgttttgatagatttatagccggattgtaaccacttgctttgtttttctttaatagagtaagagggaacttttgggatataaaaagtgagaatagatagaggaatcctttccaacttcttctgattttatagaaaattggaggaacctgttatgac	958	165	557	210	932	-0.115429	0.0460193	958	409	646	168	1223	-0.098799	0.0431552	958	134	206	92	432	-0.224197	0.0579661	958	28	33	88	149	-0.503885	0.088078	958	12	18	23	53	-1.27473	0.14112	958	16	12	4	32	-1.43726	0.179716	259	176	86	59	145	86	44	175	129	177	110	107	62	126	55	39	150	231	410	71	61	64	84	34	108	97	79	118	41	29	1120	2292	-0.593671	0.036465	n.180C>A	151	Ext P3	Transversion	Disruptive
n.180C>G	gcgcttgcaagcgttttttgttatgataaaagagtcttcagggcagggtgaaattcccgaccggcggtgactttaactaggaaatgatcttttccttttatactttgttgacaagctttgcctaaccagaagttatgcctacagcttgtcgcctagtctaaaagaaaaatctctatttcgttctctttaaagaagtccgtgagcgcaagctgatgtggtgagattccacaaccgacagtatagtctggatgggagaagacgaaagaatagccttgtctgttttgatagatttatagccggattgtaaccacttgctttgtttttctttaatagagtaagagggaacttttgggatataaaaagtgagaatagatagaggaatcctttccaacttcttctgattttatagaaaattggaggaacctgttatgac	778	166	503	187	856	0.00762961	0.0495434	778	332	593	163	1088	-0.00764347	0.046961	778	119	155	79	353	-0.218033	0.0641843	778	45	49	101	195	-0.02671	0.0801002	778	12	10	25	47	-1.18675	0.150217	778	11	11	4	26	-1.43678	0.199377	35	171	40	17	88	58	16	161	106	24	107	69	63	58	86	188	82	261	15	186	77	200	92	73	127	186	80	71	40	15	816	1976	-0.425352	0.0416185	n.180C>G	151	Ext P3	Transversion	Disruptive
n.180C>T	gcgcttgcaagcgttttttgttatgataaaagagtcttcagggcagggtgaaattcccgaccggcggtgactttaactaggaaatgatcttttccttttatactttgttgacaagctttgcctaaccagaagttatgcctacagcttgtcgcctagtctaaaagaaaaatctctatttctttctctttaaagaagtccgtgagcgcaagctgatgtggtgagattccacaaccgacagtatagtctggatgggagaagacgaaagaatagccttgtctgttttgatagatttatagccggattgtaaccacttgctttgtttttctttaatagagtaagagggaacttttgggatataaaaagtgagaatagatagaggaatcctttccaacttcttctgattttatagaaaattggaggaacctgttatgac	1289	243	812	74	1129	-0.220449	0.0407739	1289	538	859	68	1465	-0.215025	0.0382003	1289	53	74	38	165	-1.48345	0.0826911	1289	24	23	35	82	-1.39789	0.113901	1289	7	12	17	36	-1.95827	0.168987	1289	53	47	9	109	-0.508427	0.099771	16	54	28	17	117	35	24	48	43	26	84	54	60	50	40	15	56	111	20	102	14	42	19	66	38	105	40	64	76	23	328	1159	-0.0474679	0.0625471	n.180C>T	151	Ext P3	Transition	Compatible
n.181T>A	gcgcttgcaagcgttttttgttatgataaaagagtcttcagggcagggtgaaattcccgaccggcggtgactttaactaggaaatgatcttttccttttatactttgttgacaagctttgcctaaccagaagttatgcctacagcttgtcgcctagtctaaaagaaaaatctctatttccatctctttaaagaagtccgtgagcgcaagctgatgtggtgagattccacaaccgacagtatagtctggatgggagaagacgaaagaatagccttgtctgttttgatagatttatagccggattgtaaccacttgctttgtttttctttaatagagtaagagggaacttttgggatataaaaagtgagaatagatagaggaatcctttccaacttcttctgattttatagaaaattggaggaacctgttatgac	552	122	366	156	644	0.0662364	0.0580118	552	239	436	101	776	-0.0024089	0.0556878	552	84	128	63	275	-0.124552	0.0738199	552	43	39	79	161	0.124873	0.0895838	552	8	15	25	48	-0.822516	0.150493	552	6	12	2	20	-1.35597	0.227631	26	87	34	16	57	61	18	105	45	23	124	99	89	68	63	123	56	148	180	56	28	107	47	52	68	144	66	103	61	25	467	1712	-0.0106788	0.0522109	n.181T>A	152	Ext P3	Transversion	Disruptive
n.181T>C	gcgcttgcaagcgttttttgttatgataaaagagtcttcagggcagggtgaaattcccgaccggcggtgactttaactaggaaatgatcttttccttttatactttgttgacaagctttgcctaaccagaagttatgcctacagcttgtcgcctagtctaaaagaaaaatctctatttccctctctttaaagaagtccgtgagcgcaagctgatgtggtgagattccacaaccgacagtatagtctggatgggagaagacgaaagaatagccttgtctgttttgatagatttatagccggattgtaaccacttgctttgtttttctttaatagagtaagagggaacttttgggatataaaaagtgagaatagatagaggaatcctttccaacttcttctgattttatagaaaattggaggaacctgttatgac	164	20	84	44	148	-0.190568	0.113381	164	54	107	49	210	-0.0957723	0.104213	164	29	45	18	92	-0.00585262	0.130263	164	13	13	24	50	0.169174	0.161555	164	6	11	10	27	-0.184199	0.207696	164	6	8	7	21	-0.0934968	0.231777	5	40	14	13	17	11	31	34	25	18	28	29	24	20	11	9	15	52	16	17	19	27	15	19	34	40	22	44	22	28	171	528	-0.182334	0.0879911	n.181T>C	152	Ext P3	Transition	Disruptive
n.181T>G	gcgcttgcaagcgttttttgttatgataaaagagtcttcagggcagggtgaaattcccgaccggcggtgactttaactaggaaatgatcttttccttttatactttgttgacaagctttgcctaaccagaagttatgcctacagcttgtcgcctagtctaaaagaaaaatctctatttccgtctctttaaagaagtccgtgagcgcaagctgatgtggtgagattccacaaccgacagtatagtctggatgggagaagacgaaagaatagccttgtctgttttgatagatttatagccggattgtaaccacttgctttgtttttctttaatagagtaagagggaacttttgggatataaaaagtgagaatagatagaggaatcctttccaacttcttctgattttatagaaaattggaggaacctgttatgac	110	16	63	40	119	-0.00927112	0.13227	110	49	83	31	163	0.0502565	0.123397	110	26	47	17	90	0.371555	0.142139	110	6	7	12	25	-0.124588	0.22157	110	3	4	5	12	-0.595743	0.304019	110	0	0	3	3	-1.64002	0.585174	10	40	11	2	3	6	3	33	18	7	27	17	10	4	9	14	13	62	5	34	7	17	7	45	16	18	11	3	21	3	176	300	-0.776469	0.094951	n.181T>G	152	Ext P3	Transversion	Disruptive
n.182T>A	gcgcttgcaagcgttttttgttatgataaaagagtcttcagggcagggtgaaattcccgaccggcggtgactttaactaggaaatgatcttttccttttatactttgttgacaagctttgcctaaccagaagttatgcctacagcttgtcgcctagtctaaaagaaaaatctctatttcctactctttaaagaagtccgtgagcgcaagctgatgtggtgagattccacaaccgacagtatagtctggatgggagaagacgaaagaatagccttgtctgttttgatagatttatagccggattgtaaccacttgctttgtttttctttaatagagtaagagggaacttttgggatataaaaagtgagaatagatagaggaatcctttccaacttcttctgattttatagaaaattggaggaacctgttatgac	558	96	300	95	491	-0.215829	0.061885	558	249	365	93	707	-0.106342	0.056634	558	83	109	45	237	-0.284074	0.0775431	558	19	17	43	79	-0.597894	0.12022	558	5	10	11	26	-1.44643	0.200641	558	14	17	4	35	-0.807164	0.174263	20	71	17	21	40	38	28	88	65	33	72	703	593	82	41	91	64	108	172	45	23	56	24	30	111	75	40	64	52	21	416	2472	0.47233	0.0529992	n.182T>A	153	Ext P3	Transversion	Unpaired
n.182T>C	gcgcttgcaagcgttttttgttatgataaaagagtcttcagggcagggtgaaattcccgaccggcggtgactttaactaggaaatgatcttttccttttatactttgttgacaagctttgcctaaccagaagttatgcctacagcttgtcgcctagtctaaaagaaaaatctctatttcctcctctttaaagaagtccgtgagcgcaagctgatgtggtgagattccacaaccgacagtatagtctggatgggagaagacgaaagaatagccttgtctgttttgatagatttatagccggattgtaaccacttgctttgtttttctttaatagagtaagagggaacttttgggatataaaaagtgagaatagatagaggaatcctttccaacttcttctgattttatagaaaattggaggaacctgttatgac	419	56	234	73	363	-0.231382	0.0717108	419	149	244	67	460	-0.249658	0.0675383	419	59	91	55	205	-0.142636	0.0852414	419	21	14	43	78	-0.324145	0.123327	419	24	10	18	52	-0.466796	0.147039	419	19	12	9	40	-0.387144	0.165502	15	33	14	21	18	33	23	67	45	34	56	39	50	40	38	23	37	92	22	35	24	57	34	32	52	86	46	41	38	27	289	883	-0.192869	0.0677735	n.182T>C	153	Ext P3	Transition	Unpaired
n.182T>G	gcgcttgcaagcgttttttgttatgataaaagagtcttcagggcagggtgaaattcccgaccggcggtgactttaactaggaaatgatcttttccttttatactttgttgacaagctttgcctaaccagaagttatgcctacagcttgtcgcctagtctaaaagaaaaatctctatttcctgctctttaaagaagtccgtgagcgcaagctgatgtggtgagattccacaaccgacagtatagtctggatgggagaagacgaaagaatagccttgtctgttttgatagatttatagccggattgtaaccacttgctttgtttttctttaatagagtaagagggaacttttgggatataaaaagtgagaatagatagaggaatcctttccaacttcttctgattttatagaaaattggaggaacctgttatgac	297	52	195	111	358	0.0988866	0.0784938	297	141	269	71	481	0.139122	0.073803	297	51	93	46	190	0.125517	0.0929063	297	18	17	38	73	-0.0462557	0.130645	297	8	2	6	16	-1.30131	0.256652	297	2	1	4	7	-1.78597	0.382398	25	72	17	10	57	15	5	71	46	40	51	42	31	29	20	23	47	111	7	13	3	61	24	26	2	84	28	15	37	5	372	645	-0.759411	0.0651084	n.182T>G	153	Ext P3	Transversion	Unpaired
n.183C>A	gcgcttgcaagcgttttttgttatgataaaagagtcttcagggcagggtgaaattcccgaccggcggtgactttaactaggaaatgatcttttccttttatactttgttgacaagctttgcctaaccagaagttatgcctacagcttgtcgcctagtctaaaagaaaaatctctatttccttatctttaaagaagtccgtgagcgcaagctgatgtggtgagattccacaaccgacagtatagtctggatgggagaagacgaaagaatagccttgtctgttttgatagatttatagccggattgtaaccacttgctttgtttttctttaatagagtaagagggaacttttgggatataaaaagtgagaatagatagaggaatcctttccaacttcttctgattttatagaaaattggaggaacctgttatgac	458	83	313	127	523	0.044798	0.0640034	458	209	392	119	720	0.109369	0.059776	458	98	139	54	291	0.118679	0.074975	458	27	41	73	141	0.178908	0.0963229	458	5	11	21	37	-0.89612	0.17092	458	5	2	4	11	-1.76713	0.305117	132	159	224	64	138	101	33	143	98	69	186	118	69	133	85	122	100	181	97	63	21	71	102	137	241	137	88	212	109	16	813	2636	-0.13348	0.0401238	n.183C>A	154	Ext P3	Transversion	Unpaired
n.183C>G	gcgcttgcaagcgttttttgttatgataaaagagtcttcagggcagggtgaaattcccgaccggcggtgactttaactaggaaatgatcttttccttttatactttgttgacaagctttgcctaaccagaagttatgcctacagcttgtcgcctagtctaaaagaaaaatctctatttccttgtctttaaagaagtccgtgagcgcaagctgatgtggtgagattccacaaccgacagtatagtctggatgggagaagacgaaagaatagccttgtctgttttgatagatttatagccggattgtaaccacttgctttgtttttctttaatagagtaagagggaacttttgggatataaaaagtgagaatagatagaggaatcctttccaacttcttctgattttatagaaaattggaggaacctgttatgac	900	152	599	269	1020	0.0372489	0.0457436	900	430	663	256	1349	0.0617107	0.0430497	900	164	253	96	513	0.0101063	0.0553339	900	55	39	130	224	-0.0337318	0.0746853	900	23	30	42	95	-0.628687	0.107891	900	3	6	6	15	-2.1325	0.26035	55	208	16	6	41	16	15	192	91	10	37	49	28	99	9	17	112	318	11	17	12	43	31	18	31	71	14	14	30	9	976	644	-1.72553	0.0507733	n.183C>G	154	Ext P3	Transversion	Unpaired
n.183C>T	gcgcttgcaagcgttttttgttatgataaaagagtcttcagggcagggtgaaattcccgaccggcggtgactttaactaggaaatgatcttttccttttatactttgttgacaagctttgcctaaccagaagttatgcctacagcttgtcgcctagtctaaaagaaaaatctctatttccttttctttaaagaagtccgtgagcgcaagctgatgtggtgagattccacaaccgacagtatagtctggatgggagaagacgaaagaatagccttgtctgttttgatagatttatagccggattgtaaccacttgctttgtttttctttaatagagtaagagggaacttttgggatataaaaagtgagaatagatagaggaatcctttccaacttcttctgattttatagaaaattggaggaacctgttatgac	287	54	145	33	232	-0.300659	0.0882929	287	107	149	40	296	-0.312136	0.0828467	287	28	32	17	77	-0.743452	0.128346	287	13	18	43	74	0.00159983	0.130385	287	6	13	9	28	-0.707447	0.197994	287	12	12	6	30	-0.296438	0.19189	19	25	16	10	16	53	23	44	26	18	76	112	111	26	15	23	21	56	9	27	12	23	19	64	24	71	30	54	43	20	191	895	0.234783	0.0797086	n.183C>T	154	Ext P3	Transition	Unpaired
n.184T>A	gcgcttgcaagcgttttttgttatgataaaagagtcttcagggcagggtgaaattcccgaccggcggtgactttaactaggaaatgatcttttccttttatactttgttgacaagctttgcctaaccagaagttatgcctacagcttgtcgcctagtctaaaagaaaaatctctatttccttcactttaaagaagtccgtgagcgcaagctgatgtggtgagattccacaaccgacagtatagtctggatgggagaagacgaaagaatagccttgtctgttttgatagatttatagccggattgtaaccacttgctttgtttttctttaatagagtaagagggaacttttgggatataaaaagtgagaatagatagaggaatcctttccaacttcttctgattttatagaaaattggaggaacctgttatgac	1601	295	1151	402	1848	0.0555613	0.0341572	1601	882	1314	369	2565	0.128317	0.0318645	1601	281	366	176	823	-0.0932023	0.0429079	1601	75	71	199	345	-0.177822	0.0593772	1601	22	25	33	80	-1.37653	0.114576	1601	13	21	9	43	-1.65534	0.154546	110	424	42	20	183	62	23	373	169	54	162	147	136	71	62	232	194	540	66	50	23	110	69	101	234	164	58	100	89	12	1810	2270	-1.08331	0.0315207	n.184T>A	155	Ext P3	Transversion	Unpaired
n.184T>C	gcgcttgcaagcgttttttgttatgataaaagagtcttcagggcagggtgaaattcccgaccggcggtgactttaactaggaaatgatcttttccttttatactttgttgacaagctttgcctaaccagaagttatgcctacagcttgtcgcctagtctaaaagaaaaatctctatttccttccctttaaagaagtccgtgagcgcaagctgatgtggtgagattccacaaccgacagtatagtctggatgggagaagacgaaagaatagccttgtctgttttgatagatttatagccggattgtaaccacttgctttgtttttctttaatagagtaagagggaacttttgggatataaaaagtgagaatagatagaggaatcctttccaacttcttctgattttatagaaaattggaggaacctgttatgac	619	102	416	128	646	-0.04522	0.0562537	619	276	514	128	918	0.0510787	0.0520164	619	118	151	60	329	-0.0598223	0.0682381	619	45	45	114	204	0.247032	0.0807463	619	15	18	32	65	-0.633887	0.130396	619	15	13	9	37	-0.85534	0.169253	35	132	17	81	24	36	41	119	62	34	61	63	36	54	30	43	80	214	23	33	33	60	35	39	54	62	29	51	43	25	642	1007	-0.859625	0.0505096	n.184T>C	155	Ext P3	Transition	Unpaired
n.184T>G	gcgcttgcaagcgttttttgttatgataaaagagtcttcagggcagggtgaaattcccgaccggcggtgactttaactaggaaatgatcttttccttttatactttgttgacaagctttgcctaaccagaagttatgcctacagcttgtcgcctagtctaaaagaaaaatctctatttccttcgctttaaagaagtccgtgagcgcaagctgatgtggtgagattccacaaccgacagtatagtctggatgggagaagacgaaagaatagccttgtctgttttgatagatttatagccggattgtaaccacttgctttgtttttctttaatagagtaagagggaacttttgggatataaaaagtgagaatagatagaggaatcctttccaacttcttctgattttatagaaaattggaggaacctgttatgac	525	112	353	135	600	0.0456171	0.0597696	525	235	476	145	856	0.145859	0.0554424	525	123	152	64	339	0.134827	0.0696852	525	11	29	47	87	-0.440473	0.115765	525	17	22	33	72	-0.366901	0.125685	525	19	12	9	40	-0.612672	0.164039	23	75	24	1	5	7	0	80	19	8	18	22	7	18	3	7	32	107	4	5	4	5	12	13	2	16	7	2	13	4	336	207	-1.79416	0.0883609	n.184T>G	155	Ext P3	Transversion	Unpaired
n.185C>A	gcgcttgcaagcgttttttgttatgataaaagagtcttcagggcagggtgaaattcccgaccggcggtgactttaactaggaaatgatcttttccttttatactttgttgacaagctttgcctaaccagaagttatgcctacagcttgtcgcctagtctaaaagaaaaatctctatttccttctatttaaagaagtccgtgagcgcaagctgatgtggtgagattccacaaccgacagtatagtctggatgggagaagacgaaagaatagccttgtctgttttgatagatttatagccggattgtaaccacttgctttgtttttctttaatagagtaagagggaacttttgggatataaaaagtgagaatagatagaggaatcctttccaacttcttctgattttatagaaaattggaggaacctgttatgac	783	136	439	214	789	-0.0802806	0.0504534	783	303	566	179	1048	-0.0515072	0.0472463	783	164	206	93	463	0.0468196	0.0586377	783	30	31	76	137	-0.386135	0.0926224	783	15	11	27	53	-1.07301	0.141944	783	2	3	4	9	-2.50406	0.33525	277	222	118	67	129	88	35	172	138	146	87	62	39	114	48	38	129	241	72	28	23	37	33	49	109	61	63	103	26	20	1179	1595	-1.00756	0.0384145	n.185C>A	156	Ext P3	Transversion	Unpaired
n.185C>G	gcgcttgcaagcgttttttgttatgataaaagagtcttcagggcagggtgaaattcccgaccggcggtgactttaactaggaaatgatcttttccttttatactttgttgacaagctttgcctaaccagaagttatgcctacagcttgtcgcctagtctaaaagaaaaatctctatttccttctgtttaaagaagtccgtgagcgcaagctgatgtggtgagattccacaaccgacagtatagtctggatgggagaagacgaaagaatagccttgtctgttttgatagatttatagccggattgtaaccacttgctttgtttttctttaatagagtaagagggaacttttgggatataaaaagtgagaatagatagaggaatcctttccaacttcttctgattttatagaaaattggaggaacctgttatgac	953	137	576	233	946	-0.0952866	0.0459062	953	364	700	196	1260	-0.0637613	0.04294	953	209	262	112	583	0.0807975	0.0525928	953	41	40	85	166	-0.39061	0.0841184	953	34	56	34	124	-0.419503	0.0954826	953	6	4	9	19	-1.95333	0.2317	59	189	9	10	16	20	14	202	112	11	43	42	19	30	15	11	113	294	10	11	19	19	28	25	13	47	12	18	28	12	969	482	-2.00809	0.0557425	n.185C>G	156	Ext P3	Transversion	Unpaired
n.185C>T	gcgcttgcaagcgttttttgttatgataaaagagtcttcagggcagggtgaaattcccgaccggcggtgactttaactaggaaatgatcttttccttttatactttgttgacaagctttgcctaaccagaagttatgcctacagcttgtcgcctagtctaaaagaaaaatctctatttccttctttttaaagaagtccgtgagcgcaagctgatgtggtgagattccacaaccgacagtatagtctggatgggagaagacgaaagaatagccttgtctgttttgatagatttatagccggattgtaaccacttgctttgtttttctttaatagagtaagagggaacttttgggatataaaaagtgagaatagatagaggaatcctttccaacttcttctgattttatagaaaattggaggaacctgttatgac	398	60	261	67	388	-0.113361	0.0713503	398	160	260	54	474	-0.168258	0.0679937	398	42	61	32	135	-0.508952	0.0996061	398	16	15	26	57	-0.586384	0.141629	398	9	5	14	28	-1.03442	0.195525	398	14	15	5	34	-0.498244	0.178685	10	35	17	23	21	31	18	62	24	16	45	63	35	44	19	23	20	81	12	31	8	32	30	44	38	56	34	53	34	20	232	747	-0.140439	0.0751636	n.185C>T	156	Ext P3	Transition	Unpaired
n.186T>A	gcgcttgcaagcgttttttgttatgataaaagagtcttcagggcagggtgaaattcccgaccggcggtgactttaactaggaaatgatcttttccttttatactttgttgacaagctttgcctaaccagaagttatgcctacagcttgtcgcctagtctaaaagaaaaatctctatttccttctcattaaagaagtccgtgagcgcaagctgatgtggtgagattccacaaccgacagtatagtctggatgggagaagacgaaagaatagccttgtctgttttgatagatttatagccggattgtaaccacttgctttgtttttctttaatagagtaagagggaacttttgggatataaaaagtgagaatagatagaggaatcctttccaacttcttctgattttatagaaaattggaggaacctgttatgac	326	83	205	58	346	-0.0283729	0.0771922	326	122	238	26	386	-0.174073	0.0752265	326	17	51	23	91	-0.703813	0.118566	326	16	19	42	77	-0.086075	0.126716	326	6	9	12	27	-0.87123	0.200269	326	13	10	2	25	-0.606174	0.207537	9	38	40	8	67	36	45	62	15	6	71	51	33	19	14	74	23	59	78	39	13	22	32	23	22	62	26	25	29	7	206	842	0.0981367	0.0777339	n.186T>A	157	Ext P3	Transversion	Unpaired
n.186T>C	gcgcttgcaagcgttttttgttatgataaaagagtcttcagggcagggtgaaattcccgaccggcggtgactttaactaggaaatgatcttttccttttatactttgttgacaagctttgcctaaccagaagttatgcctacagcttgtcgcctagtctaaaagaaaaatctctatttccttctccttaaagaagtccgtgagcgcaagctgatgtggtgagattccacaaccgacagtatagtctggatgggagaagacgaaagaatagccttgtctgttttgatagatttatagccggattgtaaccacttgctttgtttttctttaatagagtaagagggaacttttgggatataaaaagtgagaatagatagaggaatcctttccaacttcttctgattttatagaaaattggaggaacctgttatgac	306	63	204	32	299	-0.111056	0.081323	306	141	233	35	409	-0.0528833	0.0755899	306	25	23	14	62	-1.02423	0.139278	306	13	8	13	34	-0.840208	0.180782	306	5	11	7	23	-0.96826	0.216216	306	19	13	7	39	-0.0981763	0.170039	6	13	8	9	19	13	26	25	20	10	16	22	17	17	14	10	13	30	16	12	14	18	15	18	26	25	12	24	14	19	107	394	-0.00624504	0.109016	n.186T>C	157	Ext P3	Transition	Unpaired
n.186T>G	gcgcttgcaagcgttttttgttatgataaaagagtcttcagggcagggtgaaattcccgaccggcggtgactttaactaggaaatgatcttttccttttatactttgttgacaagctttgcctaaccagaagttatgcctacagcttgtcgcctagtctaaaagaaaaatctctatttccttctcgttaaagaagtccgtgagcgcaagctgatgtggtgagattccacaaccgacagtatagtctggatgggagaagacgaaagaatagccttgtctgttttgatagatttatagccggattgtaaccacttgctttgtttttctttaatagagtaagagggaacttttgggatataaaaagtgagaatagatagaggaatcctttccaacttcttctgattttatagaaaattggaggaacctgttatgac	734	129	498	217	844	0.0517292	0.0504798	734	381	543	189	1113	0.0732919	0.0475578	734	127	218	95	440	0.0604909	0.0603037	734	21	28	74	123	-0.429308	0.0974421	734	11	15	21	47	-1.12853	0.150473	734	0	2	2	4	-3.25037	0.501365	50	130	7	1	5	4	11	114	83	8	15	17	26	13	8	18	66	208	3	8	7	42	9	29	10	24	4	8	8	5	651	290	-2.1184	0.0706039	n.186T>G	157	Ext P3	Transversion	Unpaired
n.187T>A	gcgcttgcaagcgttttttgttatgataaaagagtcttcagggcagggtgaaattcccgaccggcggtgactttaactaggaaatgatcttttccttttatactttgttgacaagctttgcctaaccagaagttatgcctacagcttgtcgcctagtctaaaagaaaaatctctatttccttctctataaagaagtccgtgagcgcaagctgatgtggtgagattccacaaccgacagtatagtctggatgggagaagacgaaagaatagccttgtctgttttgatagatttatagccggattgtaaccacttgctttgtttttctttaatagagtaagagggaacttttgggatataaaaagtgagaatagatagaggaatcctttccaacttcttctgattttatagaaaattggaggaacctgttatgac	289	67	183	54	304	-0.0373132	0.0821624	289	117	235	40	392	-0.0381782	0.0775377	289	40	55	21	116	-0.340611	0.10992	289	19	19	41	79	0.0600381	0.126968	289	6	4	6	16	-1.27401	0.256833	289	13	6	0	19	-0.760141	0.236846	13	37	33	16	42	29	14	55	26	11	105	96	67	38	55	10	32	76	143	20	22	34	23	49	32	119	52	48	68	22	239	1148	0.259546	0.0711036	n.187T>A	158	Ext P3	Transversion	Disruptive
n.187T>C	gcgcttgcaagcgttttttgttatgataaaagagtcttcagggcagggtgaaattcccgaccggcggtgactttaactaggaaatgatcttttccttttatactttgttgacaagctttgcctaaccagaagttatgcctacagcttgtcgcctagtctaaaagaaaaatctctatttccttctctctaaagaagtccgtgagcgcaagctgatgtggtgagattccacaaccgacagtatagtctggatgggagaagacgaaagaatagccttgtctgttttgatagatttatagccggattgtaaccacttgctttgtttttctttaatagagtaagagggaacttttgggatataaaaagtgagaatagatagaggaatcctttccaacttcttctgattttatagaaaattggaggaacctgttatgac	285	55	171	42	268	-0.149416	0.0850946	285	104	219	41	364	-0.0983487	0.0791005	285	30	41	27	98	-0.495296	0.117108	285	10	11	25	46	-0.466831	0.158904	285	4	19	13	36	-0.449139	0.176889	285	15	9	5	29	-0.323346	0.194925	9	24	19	17	18	22	30	30	33	17	18	37	22	32	18	16	19	43	16	14	20	25	11	28	36	50	24	33	21	21	158	565	-0.0355364	0.0899976	n.187T>C	158	Ext P3	Transition	Disruptive
n.187T>G	gcgcttgcaagcgttttttgttatgataaaagagtcttcagggcagggtgaaattcccgaccggcggtgactttaactaggaaatgatcttttccttttatactttgttgacaagctttgcctaaccagaagttatgcctacagcttgtcgcctagtctaaaagaaaaatctctatttccttctctgtaaagaagtccgtgagcgcaagctgatgtggtgagattccacaaccgacagtatagtctggatgggagaagacgaaagaatagccttgtctgttttgatagatttatagccggattgtaaccacttgctttgtttttctttaatagagtaagagggaacttttgggatataaaaagtgagaatagatagaggaatcctttccaacttcttctgattttatagaaaattggaggaacctgttatgac	195	27	122	65	214	0.00506221	0.0990055	195	71	125	50	246	-0.110681	0.095886	195	31	43	26	100	-0.0956041	0.123003	195	10	7	20	37	-0.305065	0.179326	195	7	9	5	21	-0.608646	0.229674	195	2	0	2	4	-1.92486	0.505106	20	59	9	7	15	19	2	57	38	6	44	38	22	12	13	12	34	125	6	10	10	27	35	41	32	69	11	8	48	6	333	502	-0.899309	0.0706794	n.187T>G	158	Ext P3	Transversion	Disruptive
n.188T>A	gcgcttgcaagcgttttttgttatgataaaagagtcttcagggcagggtgaaattcccgaccggcggtgactttaactaggaaatgatcttttccttttatactttgttgacaagctttgcctaaccagaagttatgcctacagcttgtcgcctagtctaaaagaaaaatctctatttccttctcttaaaagaagtccgtgagcgcaagctgatgtggtgagattccacaaccgacagtatagtctggatgggagaagacgaaagaatagccttgtctgttttgatagatttatagccggattgtaaccacttgctttgtttttctttaatagagtaagagggaacttttgggatataaaaagtgagaatagatagaggaatcctttccaacttcttctgattttatagaaaattggaggaacctgttatgac	495	104	375	113	592	0.0910346	0.0609128	495	228	414	100	742	0.0617781	0.0580412	495	63	127	63	253	-0.098943	0.0772929	495	25	32	99	156	0.202315	0.0918311	495	12	16	18	46	-0.756086	0.154151	495	14	6	12	32	-0.776975	0.182413	31	76	53	25	55	31	28	121	63	30	66	75	67	82	54	37	63	159	406	47	33	55	43	37	88	78	78	135	24	31	513	1658	-0.136676	0.0505272	n.188T>A	159	Ext P3	Transversion	Disruptive
n.188T>C	gcgcttgcaagcgttttttgttatgataaaagagtcttcagggcagggtgaaattcccgaccggcggtgactttaactaggaaatgatcttttccttttatactttgttgacaagctttgcctaaccagaagttatgcctacagcttgtcgcctagtctaaaagaaaaatctctatttccttctcttcaaagaagtccgtgagcgcaagctgatgtggtgagattccacaaccgacagtatagtctggatgggagaagacgaaagaatagccttgtctgttttgatagatttatagccggattgtaaccacttgctttgtttttctttaatagagtaagagggaacttttgggatataaaaagtgagaatagatagaggaatcctttccaacttcttctgattttatagaaaattggaggaacctgttatgac	231	38	134	79	251	-0.00487902	0.0911814	231	79	140	64	283	-0.139984	0.0886761	231	38	53	54	145	0.106541	0.105957	231	27	15	49	91	0.425459	0.123776	231	29	27	28	84	0.60823	0.127424	231	9	5	11	25	-0.261695	0.210554	16	56	17	18	9	11	45	41	52	34	35	34	38	37	28	28	36	63	42	37	37	42	32	41	53	57	40	54	44	40	264	853	-0.136957	0.0704326	n.188T>C	159	Ext P3	Transition	Disruptive
n.188T>G	gcgcttgcaagcgttttttgttatgataaaagagtcttcagggcagggtgaaattcccgaccggcggtgactttaactaggaaatgatcttttccttttatactttgttgacaagctttgcctaaccagaagttatgcctacagcttgtcgcctagtctaaaagaaaaatctctatttccttctcttgaaagaagtccgtgagcgcaagctgatgtggtgagattccacaaccgacagtatagtctggatgggagaagacgaaagaatagccttgtctgttttgatagatttatagccggattgtaaccacttgctttgtttttctttaatagagtaagagggaacttttgggatataaaaagtgagaatagatagaggaatcctttccaacttcttctgattttatagaaaattggaggaacctgttatgac	588	113	402	183	698	0.0835779	0.055985	588	287	412	170	869	0.0476028	0.0534069	588	144	224	76	444	0.291323	0.0628836	588	154	156	327	637	1.43706	0.0572104	588	33	37	33	103	-0.122167	0.106829	588	3	0	5	8	-2.33544	0.355956	40	92	35	12	118	68	18	115	96	9	133	90	58	53	26	43	81	219	14	45	16	52	70	84	35	216	51	66	84	25	643	1421	-0.516796	0.047534	n.188T>G	159	Ext P3	Transversion	Disruptive
n.189A>C	gcgcttgcaagcgttttttgttatgataaaagagtcttcagggcagggtgaaattcccgaccggcggtgactttaactaggaaatgatcttttccttttatactttgttgacaagctttgcctaaccagaagttatgcctacagcttgtcgcctagtctaaaagaaaaatctctatttccttctctttcaagaagtccgtgagcgcaagctgatgtggtgagattccacaaccgacagtatagtctggatgggagaagacgaaagaatagccttgtctgttttgatagatttatagccggattgtaaccacttgctttgtttttctttaatagagtaagagggaacttttgggatataaaaagtgagaatagatagaggaatcctttccaacttcttctgattttatagaaaattggaggaacctgttatgac	443	139	394	129	662	0.313782	0.0613913	443	242	454	120	816	0.267831	0.0590229	443	219	290	132	641	0.941685	0.0617965	443	995	871	2402	4268	3.62235	0.0499413	443	227	288	423	938	2.37001	0.057676	443	9	11	17	37	-0.520805	0.171139	31	79	188	28	94	96	44	85	43	63	147	131	65	725	41	103	36	119	14	34	12	215	103	251	101	307	79	64	73	2174	393	5152	1.26356	0.0523371	n.189A>C	160	Ext P3	Transversion	Disruptive
n.189A>G	gcgcttgcaagcgttttttgttatgataaaagagtcttcagggcagggtgaaattcccgaccggcggtgactttaactaggaaatgatcttttccttttatactttgttgacaagctttgcctaaccagaagttatgcctacagcttgtcgcctagtctaaaagaaaaatctctatttccttctctttgaagaagtccgtgagcgcaagctgatgtggtgagattccacaaccgacagtatagtctggatgggagaagacgaaagaatagccttgtctgttttgatagatttatagccggattgtaaccacttgctttgtttttctttaatagagtaagagggaacttttgggatataaaaagtgagaatagatagaggaatcctttccaacttcttctgattttatagaaaattggaggaacctgttatgac	278	71	229	126	426	0.338904	0.0771072	278	141	204	116	461	0.162764	0.075942	278	95	78	108	281	0.582959	0.0846006	278	43	29	63	135	0.634671	0.104914	278	43	26	57	126	0.828492	0.107409	278	23	14	21	58	0.394669	0.14437	32	99	42	59	34	52	129	108	117	86	117	129	119	120	69	61	103	152	120	104	109	117	118	97	118	109	90	134	115	98	611	2346	0.035603	0.0454253	n.189A>G	160	Ext P3	Transition	Compatible
n.189A>T	gcgcttgcaagcgttttttgttatgataaaagagtcttcagggcagggtgaaattcccgaccggcggtgactttaactaggaaatgatcttttccttttatactttgttgacaagctttgcctaaccagaagttatgcctacagcttgtcgcctagtctaaaagaaaaatctctatttccttctcttttaagaagtccgtgagcgcaagctgatgtggtgagattccacaaccgacagtatagtctggatgggagaagacgaaagaatagccttgtctgttttgatagatttatagccggattgtaaccacttgctttgtttttctttaatagagtaagagggaacttttgggatataaaaagtgagaatagatagaggaatcctttccaacttcttctgattttatagaaaattggaggaacctgttatgac	1231	236	841	222	1299	-0.0341464	0.0397888	1231	576	1003	202	1781	0.0263348	0.037077	1231	226	302	149	677	-0.0256856	0.047863	1231	526	572	1554	2652	2.1245	0.0345241	1231	97	157	172	426	0.558688	0.0562392	1231	35	43	17	95	-0.599858	0.106503	63	207	23	43	71	28	19	170	120	40	69	85	56	53	45	50	125	309	62	24	21	33	38	20	48	121	39	51	37	18	994	1094	-1.21391	0.0438253	n.189A>T	160	Ext P3	Transversion	Disruptive
n.190A>C	gcgcttgcaagcgttttttgttatgataaaagagtcttcagggcagggtgaaattcccgaccggcggtgactttaactaggaaatgatcttttccttttatactttgttgacaagctttgcctaaccagaagttatgcctacagcttgtcgcctagtctaaaagaaaaatctctatttccttctctttacagaagtccgtgagcgcaagctgatgtggtgagattccacaaccgacagtatagtctggatgggagaagacgaaagaatagccttgtctgttttgatagatttatagccggattgtaaccacttgctttgtttttctttaatagagtaagagggaacttttgggatataaaaagtgagaatagatagaggaatcctttccaacttcttctgattttatagaaaattggaggaacctgttatgac	1242	202	812	321	1335	-0.0157059	0.0394359	1242	567	959	310	1836	0.0478529	0.0367517	1242	594	713	329	1636	0.847756	0.0376539	1242	1671	1533	3647	6851	3.06469	0.0308805	1242	771	1150	1494	3415	2.63129	0.0331823	1242	11	8	27	46	-1.33399	0.150161	68	251	5	4	19	9	13	260	101	9	20	13	9	10	7	6	161	404	12	14	5	17	16	19	9	21	5	15	10	9	1245	276	-2.81626	0.0665353	n.190A>C	161	Ext P3	Transversion	Disruptive
n.190A>G	gcgcttgcaagcgttttttgttatgataaaagagtcttcagggcagggtgaaattcccgaccggcggtgactttaactaggaaatgatcttttccttttatactttgttgacaagctttgcctaaccagaagttatgcctacagcttgtcgcctagtctaaaagaaaaatctctatttccttctctttagagaagtccgtgagcgcaagctgatgtggtgagattccacaaccgacagtatagtctggatgggagaagacgaaagaatagccttgtctgttttgatagatttatagccggattgtaaccacttgctttgtttttctttaatagagtaagagggaacttttgggatataaaaagtgagaatagatagaggaatcctttccaacttcttctgattttatagaaaattggaggaacctgttatgac	499	111	265	160	536	-0.0163862	0.0622146	499	209	352	125	686	-0.0247418	0.0588439	499	104	109	89	302	0.0700462	0.0729156	499	71	52	130	253	0.6778	0.077195	499	48	43	74	165	0.51317	0.0898204	499	38	41	18	97	0.323952	0.110984	35	93	25	38	47	28	65	111	108	55	95	70	70	69	53	31	64	144	54	65	45	70	41	54	77	71	55	77	48	55	555	1358	-0.414967	0.0503857	n.190A>G	161	Ext P3	Transition	Compatible
n.190A>T	gcgcttgcaagcgttttttgttatgataaaagagtcttcagggcagggtgaaattcccgaccggcggtgactttaactaggaaatgatcttttccttttatactttgttgacaagctttgcctaaccagaagttatgcctacagcttgtcgcctagtctaaaagaaaaatctctatttccttctctttatagaagtccgtgagcgcaagctgatgtggtgagattccacaaccgacagtatagtctggatgggagaagacgaaagaatagccttgtctgttttgatagatttatagccggattgtaaccacttgctttgtttttctttaatagagtaagagggaacttttgggatataaaaagtgagaatagatagaggaatcctttccaacttcttctgattttatagaaaattggaggaacctgttatgac	3149	559	1884	978	3421	-0.00506628	0.0247154	3149	1326	2381	882	4589	0.0335638	0.0231591	3149	1372	1735	926	4033	0.819651	0.0238103	3149	4959	4333	11265	20557	3.23313	0.0192015	3149	1743	2420	3155	7318	2.46308	0.0213845	3149	252	237	204	693	0.448037	0.0420083	178	633	47	36	117	71	44	718	280	59	224	179	149	146	86	74	366	1044	65	94	47	113	92	87	77	229	104	82	124	35	3219	2381	-1.61132	0.0270405	n.190A>T	161	Ext P3	Transversion	Disruptive
n.191A>C	gcgcttgcaagcgttttttgttatgataaaagagtcttcagggcagggtgaaattcccgaccggcggtgactttaactaggaaatgatcttttccttttatactttgttgacaagctttgcctaaccagaagttatgcctacagcttgtcgcctagtctaaaagaaaaatctctatttccttctctttaacgaagtccgtgagcgcaagctgatgtggtgagattccacaaccgacagtatagtctggatgggagaagacgaaagaatagccttgtctgttttgatagatttatagccggattgtaaccacttgctttgtttttctttaatagagtaagagggaacttttgggatataaaaagtgagaatagatagaggaatcctttccaacttcttctgattttatagaaaattggaggaacctgttatgac	157	30	102	14	146	-0.160553	0.114977	157	61	136	24	221	-0.00109648	0.10438	157	45	42	18	105	0.16994	0.126074	157	131	115	245	491	2.49722	0.0916983	157	69	85	148	302	2.27401	0.0984062	157	6	1	2	9	-0.897174	0.34276	1	21	6	86	22	23	5	15	6	0	32	56	64	11	26	6	16	19	3	13	8	426	20	31	19	25	0	6	19	8	78	915	1.15245	0.117957	n.191A>C	162	Ext P3	Transversion	Disruptive
n.191A>G	gcgcttgcaagcgttttttgttatgataaaagagtcttcagggcagggtgaaattcccgaccggcggtgactttaactaggaaatgatcttttccttttatactttgttgacaagctttgcctaaccagaagttatgcctacagcttgtcgcctagtctaaaagaaaaatctctatttccttctctttaaggaagtccgtgagcgcaagctgatgtggtgagattccacaaccgacagtatagtctggatgggagaagacgaaagaatagccttgtctgttttgatagatttatagccggattgtaaccacttgctttgtttttctttaatagagtaagagggaacttttgggatataaaaagtgagaatagatagaggaatcctttccaacttcttctgattttatagaaaattggaggaacctgttatgac	384	79	223	60	362	-0.146913	0.0732637	384	142	283	57	482	-0.115712	0.0684085	384	34	42	25	101	-0.763297	0.111833	384	12	12	22	46	-0.764984	0.156031	384	14	10	11	35	-0.775464	0.176575	384	18	22	11	51	-0.0569697	0.149051	21	32	14	16	26	16	52	40	44	28	47	44	51	50	29	19	25	48	40	36	30	36	27	35	55	50	29	54	20	46	210	850	0.0883617	0.0770644	n.191A>G	162	Ext P3	Transition	Compatible
n.191A>T	gcgcttgcaagcgttttttgttatgataaaagagtcttcagggcagggtgaaattcccgaccggcggtgactttaactaggaaatgatcttttccttttatactttgttgacaagctttgcctaaccagaagttatgcctacagcttgtcgcctagtctaaaagaaaaatctctatttccttctctttaatgaagtccgtgagcgcaagctgatgtggtgagattccacaaccgacagtatagtctggatgggagaagacgaaagaatagccttgtctgttttgatagatttatagccggattgtaaccacttgctttgtttttctttaatagagtaagagggaacttttgggatataaaaagtgagaatagatagaggaatcctttccaacttcttctgattttatagaaaattggaggaacctgttatgac	321	58	198	77	333	-0.0512129	0.0782256	321	132	206	50	388	-0.153449	0.075455	321	134	175	91	400	0.792249	0.0749445	321	415	299	1104	1818	3.09107	0.0605625	321	214	285	379	878	2.62604	0.065248	321	18	14	13	45	-0.00293143	0.159191	10	30	11	2	20	20	6	50	16	1	55	53	71	22	21	26	35	75	11	6	8	31	18	119	285	54	31	28	32	6	216	937	0.157638	0.0754812	n.191A>T	162	Ext P3	Transversion	Disruptive
n.192G>A	gcgcttgcaagcgttttttgttatgataaaagagtcttcagggcagggtgaaattcccgaccggcggtgactttaactaggaaatgatcttttccttttatactttgttgacaagctttgcctaaccagaagttatgcctacagcttgtcgcctagtctaaaagaaaaatctctatttccttctctttaaaaaagtccgtgagcgcaagctgatgtggtgagattccacaaccgacagtatagtctggatgggagaagacgaaagaatagccttgtctgttttgatagatttatagccggattgtaaccacttgctttgtttttctttaatagagtaagagggaacttttgggatataaaaagtgagaatagatagaggaatcctttccaacttcttctgattttatagaaaattggaggaacctgttatgac	235	48	191	63	302	0.162927	0.0869917	235	121	200	35	356	0.0723318	0.0840546	235	59	64	44	167	0.230634	0.101216	235	61	49	92	202	1.2057	0.0959599	235	51	62	94	207	1.49296	0.0953379	235	14	9	7	30	-0.0965409	0.193889	17	34	25	22	36	19	40	54	34	23	45	44	39	39	21	23	43	58	51	38	26	37	18	28	60	35	46	67	40	28	240	850	-0.0451697	0.0731005	n.192G>A	163	Ext P3	Transition	Disruptive
n.192G>C	gcgcttgcaagcgttttttgttatgataaaagagtcttcagggcagggtgaaattcccgaccggcggtgactttaactaggaaatgatcttttccttttatactttgttgacaagctttgcctaaccagaagttatgcctacagcttgtcgcctagtctaaaagaaaaatctctatttccttctctttaaacaagtccgtgagcgcaagctgatgtggtgagattccacaaccgacagtatagtctggatgggagaagacgaaagaatagccttgtctgttttgatagatttatagccggattgtaaccacttgctttgtttttctttaatagagtaagagggaacttttgggatataaaaagtgagaatagatagaggaatcctttccaacttcttctgattttatagaaaattggaggaacctgttatgac	1080	142	439	204	785	-0.406947	0.0469126	1080	355	668	199	1222	-0.219486	0.0417747	1080	259	360	176	795	0.265851	0.0467461	1080	998	911	2457	4366	2.7539	0.0340215	1080	261	426	483	1170	1.69987	0.042234	1080	4	4	16	24	-1.84482	0.20639	64	223	3	1	7	2	9	229	238	9	9	18	11	12	8	5	103	305	7	2	5	12	8	13	10	14	3	4	14	6	1162	192	-3.11017	0.0779067	n.192G>C	163	Ext P3	Transversion	Disruptive
n.192G>T	gcgcttgcaagcgttttttgttatgataaaagagtcttcagggcagggtgaaattcccgaccggcggtgactttaactaggaaatgatcttttccttttatactttgttgacaagctttgcctaaccagaagttatgcctacagcttgtcgcctagtctaaaagaaaaatctctatttccttctctttaaataagtccgtgagcgcaagctgatgtggtgagattccacaaccgacagtatagtctggatgggagaagacgaaagaatagccttgtctgttttgatagatttatagccggattgtaaccacttgctttgtttttctttaatagagtaagagggaacttttgggatataaaaagtgagaatagatagaggaatcctttccaacttcttctgattttatagaaaattggaggaacctgttatgac	299	31	177	87	295	-0.101382	0.0820688	299	144	186	78	408	-0.0321898	0.0761337	299	127	144	77	348	0.723984	0.0788635	299	440	404	1023	1867	3.18866	0.0623104	299	87	108	135	330	1.71848	0.0798616	299	3	1	6	10	-1.43601	0.321479	45	72	35	9	22	34	8	71	155	25	48	60	61	121	29	17	56	144	24	17	8	19	14	17	204	72	49	43	44	10	543	990	-0.709171	0.0534066	n.192G>T	163	Ext P3	Transversion	Disruptive
n.193A>C	gcgcttgcaagcgttttttgttatgataaaagagtcttcagggcagggtgaaattcccgaccggcggtgactttaactaggaaatgatcttttccttttatactttgttgacaagctttgcctaaccagaagttatgcctacagcttgtcgcctagtctaaaagaaaaatctctatttccttctctttaaagcagtccgtgagcgcaagctgatgtggtgagattccacaaccgacagtatagtctggatgggagaagacgaaagaatagccttgtctgttttgatagatttatagccggattgtaaccacttgctttgtttttctttaatagagtaagagggaacttttgggatataaaaagtgagaatagatagaggaatcctttccaacttcttctgattttatagaaaattggaggaacctgttatgac	87	21	58	23	102	0.0711504	0.145942	87	55	88	23	166	0.303066	0.13236	87	18	25	8	51	0.0381427	0.176362	87	10	6	23	39	0.55467	0.192712	87	5	1	2	8	-0.766636	0.369455	87	4	0	1	5	-0.894623	0.45989	7	20	2	0	1	1	0	18	7	3	5	3	4	4	2	0	19	45	0	3	5	3	3	4	2	4	4	2	1	2	116	58	-2.00291	0.160819	n.193A>C	164	Aptamer	Transversion	Unpaired
n.193A>G	gcgcttgcaagcgttttttgttatgataaaagagtcttcagggcagggtgaaattcccgaccggcggtgactttaactaggaaatgatcttttccttttatactttgttgacaagctttgcctaaccagaagttatgcctacagcttgtcgcctagtctaaaagaaaaatctctatttccttctctttaaaggagtccgtgagcgcaagctgatgtggtgagattccacaaccgacagtatagtctggatgggagaagacgaaagaatagccttgtctgttttgatagatttatagccggattgtaaccacttgctttgtttttctttaatagagtaagagggaacttttgggatataaaaagtgagaatagatagaggaatcctttccaacttcttctgattttatagaaaattggaggaacctgttatgac	670	108	383	193	684	-0.067234	0.0543645	670	286	446	182	914	-0.0324605	0.0508675	670	136	223	110	469	0.21555	0.0602175	670	54	35	97	186	0.0754859	0.0828937	670	55	52	80	187	0.343662	0.0827237	670	12	12	13	37	-0.934513	0.16889	54	135	46	31	49	30	77	152	130	68	90	82	84	125	47	58	104	192	67	60	73	69	78	61	74	80	82	100	79	73	767	1683	-0.523921	0.0435718	n.193A>G	164	Aptamer	Transition	Unpaired
n.193A>T	gcgcttgcaagcgttttttgttatgataaaagagtcttcagggcagggtgaaattcccgaccggcggtgactttaactaggaaatgatcttttccttttatactttgttgacaagctttgcctaaccagaagttatgcctacagcttgtcgcctagtctaaaagaaaaatctctatttccttctctttaaagtagtccgtgagcgcaagctgatgtggtgagattccacaaccgacagtatagtctggatgggagaagacgaaagaatagccttgtctgttttgatagatttatagccggattgtaaccacttgctttgtttttctttaatagagtaagagggaacttttgggatataaaaagtgagaatagatagaggaatcctttccaacttcttctgattttatagaaaattggaggaacctgttatgac	414	56	217	69	342	-0.278969	0.0730781	414	139	230	66	435	-0.293533	0.0686672	414	85	111	62	258	0.0993188	0.0793274	414	303	205	650	1158	2.3856	0.0572844	414	90	116	159	365	1.49386	0.0718211	414	6	4	8	18	-1.17365	0.24078	7	53	23	14	15	30	3	77	38	17	86	58	55	26	14	14	38	101	27	9	4	6	15	34	14	55	23	41	25	6	314	614	-0.639165	0.0693824	n.193A>T	164	Aptamer	Transversion	Unpaired
n.194A>C	gcgcttgcaagcgttttttgttatgataaaagagtcttcagggcagggtgaaattcccgaccggcggtgactttaactaggaaatgatcttttccttttatactttgttgacaagctttgcctaaccagaagttatgcctacagcttgtcgcctagtctaaaagaaaaatctctatttccttctctttaaagacgtccgtgagcgcaagctgatgtggtgagattccacaaccgacagtatagtctggatgggagaagacgaaagaatagccttgtctgttttgatagatttatagccggattgtaaccacttgctttgtttttctttaatagagtaagagggaacttttgggatataaaaagtgagaatagatagaggaatcctttccaacttcttctgattttatagaaaattggaggaacctgttatgac	261	40	162	33	235	-0.192849	0.0899317	261	105	175	31	311	-0.167741	0.0839507	261	84	66	48	198	0.295972	0.0942515	261	269	172	504	945	2.64368	0.0699436	261	150	201	312	663	2.55209	0.0730945	261	20	19	7	46	0.225968	0.159921	4	21	2	1	14	1	5	28	5	2	9	30	18	6	2	24	17	49	3	6	4	11	7	47	15	16	3	2	6	3	124	237	-0.661989	0.110835	n.194A>C	165	Aptamer	Transversion	Unpaired
n.194A>G	gcgcttgcaagcgttttttgttatgataaaagagtcttcagggcagggtgaaattcccgaccggcggtgactttaactaggaaatgatcttttccttttatactttgttgacaagctttgcctaaccagaagttatgcctacagcttgtcgcctagtctaaaagaaaaatctctatttccttctctttaaagaggtccgtgagcgcaagctgatgtggtgagattccacaaccgacagtatagtctggatgggagaagacgaaagaatagccttgtctgttttgatagatttatagccggattgtaaccacttgctttgtttttctttaatagagtaagagggaacttttgggatataaaaagtgagaatagatagaggaatcctttccaacttcttctgattttatagaaaattggaggaacctgttatgac	477	70	263	98	431	-0.189323	0.066465	477	189	326	67	582	-0.144059	0.0617699	477	75	89	50	214	-0.229315	0.0822845	477	64	62	187	313	0.935704	0.0727586	477	57	87	132	276	1.07272	0.0756486	477	31	17	11	59	-0.128132	0.138021	16	53	23	27	39	36	60	54	36	41	56	55	45	60	33	32	49	72	50	54	27	66	37	47	78	60	56	62	32	46	280	1122	0.0783114	0.0668074	n.194A>G	165	Aptamer	Transition	Unpaired
n.194A>T	gcgcttgcaagcgttttttgttatgataaaagagtcttcagggcagggtgaaattcccgaccggcggtgactttaactaggaaatgatcttttccttttatactttgttgacaagctttgcctaaccagaagttatgcctacagcttgtcgcctagtctaaaagaaaaatctctatttccttctctttaaagatgtccgtgagcgcaagctgatgtggtgagattccacaaccgacagtatagtctggatgggagaagacgaaagaatagccttgtctgttttgatagatttatagccggattgtaaccacttgctttgtttttctttaatagagtaagagggaacttttgggatataaaaagtgagaatagatagaggaatcctttccaacttcttctgattttatagaaaattggaggaacctgttatgac	466	75	267	140	482	-0.0541558	0.0649738	466	196	302	107	605	-0.0819706	0.0616416	466	286	366	194	846	1.16856	0.0577007	466	845	686	1939	3470	3.36474	0.0493619	466	518	709	1008	2235	3.18764	0.0509552	466	3	0	13	16	-1.40975	0.254264	24	61	13	13	16	14	6	62	21	15	44	25	28	18	10	24	42	104	8	19	5	9	46	16	118	51	17	7	17	4	314	543	-0.762051	0.0709005	n.194A>T	165	Aptamer	Transversion	Unpaired
n.195G>A	gcgcttgcaagcgttttttgttatgataaaagagtcttcagggcagggtgaaattcccgaccggcggtgactttaactaggaaatgatcttttccttttatactttgttgacaagctttgcctaaccagaagttatgcctacagcttgtcgcctagtctaaaagaaaaatctctatttccttctctttaaagaaatccgtgagcgcaagctgatgtggtgagattccacaaccgacagtatagtctggatgggagaagacgaaagaatagccttgtctgttttgatagatttatagccggattgtaaccacttgctttgtttttctttaatagagtaagagggaacttttgggatataaaaagtgagaatagatagaggaatcctttccaacttcttctgattttatagaaaattggaggaacctgttatgac	192	41	116	34	191	-0.0931362	0.1022	192	102	166	23	291	0.0728145	0.0929819	192	20	25	16	61	-0.574396	0.14698	192	18	8	30	56	0.124873	0.151881	192	9	6	12	27	-0.341828	0.205544	192	9	7	6	22	-0.204606	0.225093	10	23	10	13	24	17	26	30	22	13	35	32	26	32	17	13	17	31	28	26	15	23	18	18	37	25	24	46	13	29	133	560	0.127821	0.0964627	n.195G>A	166	Aptamer	Transition	Unpaired
n.195G>C	gcgcttgcaagcgttttttgttatgataaaagagtcttcagggcagggtgaaattcccgaccggcggtgactttaactaggaaatgatcttttccttttatactttgttgacaagctttgcctaaccagaagttatgcctacagcttgtcgcctagtctaaaagaaaaatctctatttccttctctttaaagaactccgtgagcgcaagctgatgtggtgagattccacaaccgacagtatagtctggatgggagaagacgaaagaatagccttgtctgttttgatagatttatagccggattgtaaccacttgctttgtttttctttaatagagtaagagggaacttttgggatataaaaagtgagaatagatagaggaatcctttccaacttcttctgattttatagaaaattggaggaacctgttatgac	186	33	124	52	209	0.0286733	0.100807	186	69	111	43	223	-0.161588	0.0993052	186	149	177	88	414	1.37234	0.0882792	186	574	508	1159	2241	3.84595	0.0763221	186	276	359	539	1174	3.46226	0.0789381	186	24	19	31	74	1.04017	0.137455	13	61	0	1	3	5	6	61	20	71	13	36	47	39	3	2	25	92	5	2	3	1	7	17	3	10	1	3	7	0	272	285	-1.26308	0.084769	n.195G>C	166	Aptamer	Transversion	Unpaired
n.195G>T	gcgcttgcaagcgttttttgttatgataaaagagtcttcagggcagggtgaaattcccgaccggcggtgactttaactaggaaatgatcttttccttttatactttgttgacaagctttgcctaaccagaagttatgcctacagcttgtcgcctagtctaaaagaaaaatctctatttccttctctttaaagaattccgtgagcgcaagctgatgtggtgagattccacaaccgacagtatagtctggatgggagaagacgaaagaatagccttgtctgttttgatagatttatagccggattgtaaccacttgctttgtttttctttaatagagtaagagggaacttttgggatataaaaagtgagaatagatagaggaatcctttccaacttcttctgattttatagaaaattggaggaacctgttatgac	179	39	133	59	231	0.167118	0.099582	179	81	127	53	261	0.0341212	0.0970509	179	114	174	81	369	1.29564	0.0910935	179	459	335	919	1713	3.61563	0.0785675	179	291	361	527	1179	3.50487	0.0802362	179	10	1	6	17	-0.392325	0.2538	18	38	7	2	7	6	7	44	24	4	25	15	8	7	13	3	33	67	3	9	1	8	4	6	14	24	6	12	10	2	224	203	-1.40821	0.0969068	n.195G>T	166	Aptamer	Transversion	Unpaired
n.196T>A	gcgcttgcaagcgttttttgttatgataaaagagtcttcagggcagggtgaaattcccgaccggcggtgactttaactaggaaatgatcttttccttttatactttgttgacaagctttgcctaaccagaagttatgcctacagcttgtcgcctagtctaaaagaaaaatctctatttccttctctttaaagaagaccgtgagcgcaagctgatgtggtgagattccacaaccgacagtatagtctggatgggagaagacgaaagaatagccttgtctgttttgatagatttatagccggattgtaaccacttgctttgtttttctttaatagagtaagagggaacttttgggatataaaaagtgagaatagatagaggaatcctttccaacttcttctgattttatagaaaattggaggaacctgttatgac	328	66	207	28	301	-0.173818	0.0798249	328	140	237	40	417	-0.102941	0.0738088	328	70	64	39	173	-0.0674968	0.093971	328	184	115	399	698	2.11222	0.0669622	328	118	131	240	489	2.01918	0.0713923	328	20	15	21	56	0.194185	0.144603	6	28	9	9	28	15	19	34	15	10	28	22	19	31	27	21	18	59	154	30	24	19	40	19	38	31	31	64	27	14	160	729	0.206733	0.0873057	n.196T>A	167	Aptamer	Transversion	Unpaired
n.196T>C	gcgcttgcaagcgttttttgttatgataaaagagtcttcagggcagggtgaaattcccgaccggcggtgactttaactaggaaatgatcttttccttttatactttgttgacaagctttgcctaaccagaagttatgcctacagcttgtcgcctagtctaaaagaaaaatctctatttccttctctttaaagaagcccgtgagcgcaagctgatgtggtgagattccacaaccgacagtatagtctggatgggagaagacgaaagaatagccttgtctgttttgatagatttatagccggattgtaaccacttgctttgtttttctttaatagagtaagagggaacttttgggatataaaaagtgagaatagatagaggaatcctttccaacttcttctgattttatagaaaattggaggaacctgttatgac	328	45	208	58	311	-0.141135	0.079153	328	129	222	57	408	-0.12476	0.0741663	328	78	100	49	227	0.204162	0.0863451	328	161	144	376	681	2.08757	0.0672287	328	122	175	249	546	2.12944	0.0698811	328	11	10	11	32	-0.365431	0.18521	13	38	12	8	8	12	15	54	17	15	26	20	16	24	13	16	17	46	12	32	13	27	13	29	23	27	20	28	15	19	185	443	-0.436553	0.0875402	n.196T>C	167	Aptamer	Transition	Unpaired
n.196T>G	gcgcttgcaagcgttttttgttatgataaaagagtcttcagggcagggtgaaattcccgaccggcggtgactttaactaggaaatgatcttttccttttatactttgttgacaagctttgcctaaccagaagttatgcctacagcttgtcgcctagtctaaaagaaaaatctctatttccttctctttaaagaaggccgtgagcgcaagctgatgtggtgagattccacaaccgacagtatagtctggatgggagaagacgaaagaatagccttgtctgttttgatagatttatagccggattgtaaccacttgctttgtttttctttaatagagtaagagggaacttttgggatataaaaagtgagaatagatagaggaatcctttccaacttcttctgattttatagaaaattggaggaacctgttatgac	330	67	191	81	339	-0.0610068	0.0773378	330	130	244	73	447	-0.0395474	0.0725831	330	218	237	126	581	1.13788	0.0689412	330	671	542	1353	2566	3.40803	0.0585022	330	443	650	950	2043	3.44291	0.0593537	330	14	12	23	49	0.0545748	0.15311	13	36	6	4	66	38	8	52	10	5	61	49	48	52	9	63	25	73	8	34	3	73	19	49	31	73	18	61	51	14	209	843	0.0848656	0.0772753	n.196T>G	167	Aptamer	Transversion	Unpaired
n.197C>A	gcgcttgcaagcgttttttgttatgataaaagagtcttcagggcagggtgaaattcccgaccggcggtgactttaactaggaaatgatcttttccttttatactttgttgacaagctttgcctaaccagaagttatgcctacagcttgtcgcctagtctaaaagaaaaatctctatttccttctctttaaagaagtacgtgagcgcaagctgatgtggtgagattccacaaccgacagtatagtctggatgggagaagacgaaagaatagccttgtctgttttgatagatttatagccggattgtaaccacttgctttgtttttctttaatagagtaagagggaacttttgggatataaaaagtgagaatagatagaggaatcctttccaacttcttctgattttatagaaaattggaggaacctgttatgac	568	106	364	153	623	0.00451085	0.0580231	568	264	449	138	851	0.0612773	0.0541897	568	337	331	185	853	0.978863	0.0541693	568	1078	763	2062	3903	3.2844	0.0449363	568	598	955	1226	2779	3.20756	0.0460814	568	22	19	38	79	-0.0108264	0.120095	168	151	76	61	105	67	34	149	74	76	77	47	42	122	68	223	100	183	176	44	24	40	54	35	448	57	92	179	25	24	825	2196	-0.330758	0.0408416	n.197C>A	168	Aptamer	Transversion	Disruptive
n.197C>G	gcgcttgcaagcgttttttgttatgataaaagagtcttcagggcagggtgaaattcccgaccggcggtgactttaactaggaaatgatcttttccttttatactttgttgacaagctttgcctaaccagaagttatgcctacagcttgtcgcctagtctaaaagaaaaatctctatttccttctctttaaagaagtgcgtgagcgcaagctgatgtggtgagattccacaaccgacagtatagtctggatgggagaagacgaaagaatagccttgtctgttttgatagatttatagccggattgtaaccacttgctttgtttttctttaatagagtaagagggaacttttgggatataaaaagtgagaatagatagaggaatcctttccaacttcttctgattttatagaaaattggaggaacctgttatgac	521	91	366	142	599	0.0515973	0.059915	521	192	335	107	634	-0.146714	0.05914	521	238	297	146	681	0.840037	0.0582171	521	919	782	2169	3870	3.36228	0.0466934	521	213	279	326	818	2.07094	0.05608	521	9	2	13	24	-1.11585	0.208783	12	71	28	22	95	62	13	81	29	15	147	176	98	92	50	25	55	135	17	37	13	68	41	35	19	170	43	69	70	18	383	1423	0.0027205	0.0575695	n.197C>G	168	Aptamer	Transversion	Disruptive
n.197C>T	gcgcttgcaagcgttttttgttatgataaaagagtcttcagggcagggtgaaattcccgaccggcggtgactttaactaggaaatgatcttttccttttatactttgttgacaagctttgcctaaccagaagttatgcctacagcttgtcgcctagtctaaaagaaaaatctctatttccttctctttaaagaagttcgtgagcgcaagctgatgtggtgagattccacaaccgacagtatagtctggatgggagaagacgaaagaatagccttgtctgttttgatagatttatagccggattgtaaccacttgctttgtttttctttaatagagtaagagggaacttttgggatataaaaagtgagaatagatagaggaatcctttccaacttcttctgattttatagaaaattggaggaacctgttatgac	377	65	221	28	314	-0.270766	0.0764082	377	156	238	37	431	-0.20915	0.0705236	377	46	52	24	122	-0.555999	0.104166	377	77	67	216	360	1.31088	0.0737075	377	40	68	83	191	0.939859	0.0888325	377	13	13	3	29	-0.603102	0.192716	8	25	4	6	8	10	15	35	16	12	13	18	13	25	10	12	14	39	7	20	12	16	7	15	32	18	11	32	12	15	137	343	-0.392018	0.101071	n.197C>T	168	Aptamer	Transition	Compatible
n.198C>A	gcgcttgcaagcgttttttgttatgataaaagagtcttcagggcagggtgaaattcccgaccggcggtgactttaactaggaaatgatcttttccttttatactttgttgacaagctttgcctaaccagaagttatgcctacagcttgtcgcctagtctaaaagaaaaatctctatttccttctctttaaagaagtcagtgagcgcaagctgatgtggtgagattccacaaccgacagtatagtctggatgggagaagacgaaagaatagccttgtctgttttgatagatttatagccggattgtaaccacttgctttgtttttctttaatagagtaagagggaacttttgggatataaaaagtgagaatagatagaggaatcctttccaacttcttctgattttatagaaaattggaggaacctgttatgac	627	94	332	171	597	-0.136944	0.0571919	627	228	376	133	737	-0.181372	0.054338	627	340	355	179	874	0.904359	0.0523495	627	1020	795	2254	4069	3.22722	0.0429319	627	685	991	1324	3000	3.18525	0.0439467	627	511	483	415	1409	2.77154	0.0480495	204	179	85	80	131	84	45	141	80	134	103	55	47	163	75	47	122	235	169	29	17	31	51	28	132	87	104	156	40	17	961	1910	-0.622883	0.0395561	n.198C>A	169	Aptamer	Transversion	Disruptive
n.198C>G	gcgcttgcaagcgttttttgttatgataaaagagtcttcagggcagggtgaaattcccgaccggcggtgactttaactaggaaatgatcttttccttttatactttgttgacaagctttgcctaaccagaagttatgcctacagcttgtcgcctagtctaaaagaaaaatctctatttccttctctttaaagaagtcggtgagcgcaagctgatgtggtgagattccacaaccgacagtatagtctggatgggagaagacgaaagaatagccttgtctgttttgatagatttatagccggattgtaaccacttgctttgtttttctttaatagagtaagagggaacttttgggatataaaaagtgagaatagatagaggaatcctttccaacttcttctgattttatagaaaattggaggaacctgttatgac	209	43	129	41	213	-0.0689563	0.0973679	209	84	145	47	276	-0.0649468	0.0916992	209	15	30	19	64	-0.611226	0.142867	209	97	83	200	380	1.95485	0.0861322	209	53	63	87	203	1.5907	0.098559	209	31	24	14	69	0.853619	0.138858	13	40	6	7	13	18	11	46	21	9	19	29	14	19	18	6	43	81	13	13	9	24	14	14	17	38	10	14	20	8	244	363	-0.912533	0.0827872	n.198C>G	169	Aptamer	Transversion	Disruptive
n.198C>T	gcgcttgcaagcgttttttgttatgataaaagagtcttcagggcagggtgaaattcccgaccggcggtgactttaactaggaaatgatcttttccttttatactttgttgacaagctttgcctaaccagaagttatgcctacagcttgtcgcctagtctaaaagaaaaatctctatttccttctctttaaagaagtctgtgagcgcaagctgatgtggtgagattccacaaccgacagtatagtctggatgggagaagacgaaagaatagccttgtctgttttgatagatttatagccggattgtaaccacttgctttgtttttctttaatagagtaagagggaacttttgggatataaaaagtgagaatagatagaggaatcctttccaacttcttctgattttatagaaaattggaggaacctgttatgac	713	142	421	48	611	-0.242299	0.0551377	713	296	471	66	833	-0.187461	0.0510282	713	82	74	40	196	-0.719142	0.0806596	713	28	32	60	120	-0.424973	0.0986831	713	28	24	54	106	-0.286212	0.104113	713	42	39	13	94	-0.0643394	0.10975	22	59	18	22	19	20	21	53	31	15	36	32	27	24	15	28	38	83	11	25	12	22	15	24	50	48	30	52	17	32	286	615	-0.544137	0.0715756	n.198C>T	169	Aptamer	Transition	Compatible
n.199G>A	gcgcttgcaagcgttttttgttatgataaaagagtcttcagggcagggtgaaattcccgaccggcggtgactttaactaggaaatgatcttttccttttatactttgttgacaagctttgcctaaccagaagttatgcctacagcttgtcgcctagtctaaaagaaaaatctctatttccttctctttaaagaagtccatgagcgcaagctgatgtggtgagattccacaaccgacagtatagtctggatgggagaagacgaaagaatagccttgtctgttttgatagatttatagccggattgtaaccacttgctttgtttttctttaatagagtaagagggaacttttgggatataaaaagtgagaatagatagaggaatcctttccaacttcttctgattttatagaaaattggaggaacctgttatgac	471	95	286	61	442	-0.151462	0.0662311	471	223	337	51	611	-0.0827745	0.0613243	471	50	60	32	142	-0.626806	0.0957435	471	51	54	134	239	0.678622	0.0794338	471	35	53	86	174	0.624028	0.0887319	471	27	23	9	59	-0.115473	0.138117	74	68	36	43	62	43	59	70	33	50	52	45	44	59	50	25	44	80	56	39	39	40	32	61	103	41	65	109	33	56	369	1242	-0.0960855	0.0592935	n.199G>A	170	Aptamer	Transition	Disruptive
n.199G>C	gcgcttgcaagcgttttttgttatgataaaagagtcttcagggcagggtgaaattcccgaccggcggtgactttaactaggaaatgatcttttccttttatactttgttgacaagctttgcctaaccagaagttatgcctacagcttgtcgcctagtctaaaagaaaaatctctatttccttctctttaaagaagtccctgagcgcaagctgatgtggtgagattccacaaccgacagtatagtctggatgggagaagacgaaagaatagccttgtctgttttgatagatttatagccggattgtaaccacttgctttgtttttctttaatagagtaagagggaacttttgggatataaaaagtgagaatagatagaggaatcctttccaacttcttctgattttatagaaaattggaggaacctgttatgac	240	35	125	61	221	-0.17039	0.0932337	240	90	144	55	289	-0.157226	0.087337	240	175	191	97	463	1.22931	0.0795481	240	596	435	1231	2262	3.60038	0.0679061	240	322	559	673	1554	3.48778	0.0693776	240	406	320	233	959	3.3471	0.072205	17	50	2	1	6	9	0	43	11	1	2	9	0	18	2	2	21	84	3	4	2	9	2	14	7	9	5	9	6	2	226	124	-1.91002	0.111758	n.199G>C	170	Aptamer	Transversion	Disruptive
n.199G>T	gcgcttgcaagcgttttttgttatgataaaagagtcttcagggcagggtgaaattcccgaccggcggtgactttaactaggaaatgatcttttccttttatactttgttgacaagctttgcctaaccagaagttatgcctacagcttgtcgcctagtctaaaagaaaaatctctatttccttctctttaaagaagtccttgagcgcaagctgatgtggtgagattccacaaccgacagtatagtctggatgggagaagacgaaagaatagccttgtctgttttgatagatttatagccggattgtaaccacttgctttgtttttctttaatagagtaagagggaacttttgggatataaaaagtgagaatagatagaggaatcctttccaacttcttctgattttatagaaaattggaggaacctgttatgac	377	49	240	110	399	-0.031198	0.0718315	377	125	285	92	502	-0.0566584	0.0681573	377	278	319	144	741	1.24798	0.0632729	377	790	624	1677	3091	3.46102	0.0545759	377	546	733	975	2254	3.40805	0.055671	377	15	24	22	61	0.140476	0.138022	20	82	5	2	9	7	9	91	40	4	20	9	8	18	10	7	38	110	18	7	7	17	73	7	35	28	13	23	4	10	381	350	-1.39463	0.0740429	n.199G>T	170	Aptamer	Transversion	Disruptive
n.200T>A	gcgcttgcaagcgttttttgttatgataaaagagtcttcagggcagggtgaaattcccgaccggcggtgactttaactaggaaatgatcttttccttttatactttgttgacaagctttgcctaaccagaagttatgcctacagcttgtcgcctagtctaaaagaaaaatctctatttccttctctttaaagaagtccgagagcgcaagctgatgtggtgagattccacaaccgacagtatagtctggatgggagaagacgaaagaatagccttgtctgttttgatagatttatagccggattgtaaccacttgctttgtttttctttaatagagtaagagggaacttttgggatataaaaagtgagaatagatagaggaatcctttccaacttcttctgattttatagaaaattggaggaacctgttatgac	459	83	255	81	419	-0.179094	0.0675741	459	163	288	53	504	-0.249487	0.0645263	459	119	155	66	340	0.272121	0.0715628	459	277	201	518	996	2.13171	0.0564372	459	199	316	442	957	2.35458	0.0568038	459	114	94	82	290	1.50268	0.0750404	12	43	14	19	28	20	27	86	21	25	24	31	10	51	37	38	32	68	368	33	24	33	23	26	79	25	57	136	13	23	262	1164	0.181506	0.0683845	n.200T>A	171	Aptamer	Transversion	Disruptive
n.200T>C	gcgcttgcaagcgttttttgttatgataaaagagtcttcagggcagggtgaaattcccgaccggcggtgactttaactaggaaatgatcttttccttttatactttgttgacaagctttgcctaaccagaagttatgcctacagcttgtcgcctagtctaaaagaaaaatctctatttccttctctttaaagaagtccgcgagcgcaagctgatgtggtgagattccacaaccgacagtatagtctggatgggagaagacgaaagaatagccttgtctgttttgatagatttatagccggattgtaaccacttgctttgtttttctttaatagagtaagagggaacttttgggatataaaaagtgagaatagatagaggaatcctttccaacttcttctgattttatagaaaattggaggaacctgttatgac	295	47	211	32	290	-0.105009	0.0826988	295	146	236	31	413	-0.00654114	0.0762365	295	10	22	8	40	-1.42587	0.168497	295	2	5	13	20	-1.33423	0.231068	295	7	4	10	21	-1.02262	0.225858	295	10	11	5	26	-0.467032	0.204586	8	39	10	11	6	9	11	33	26	13	12	18	11	10	12	5	24	48	14	14	4	8	11	12	15	29	17	20	7	13	178	292	-0.814797	0.0950956	n.200T>C	171	Aptamer	Transition	Compatible
n.200T>G	gcgcttgcaagcgttttttgttatgataaaagagtcttcagggcagggtgaaattcccgaccggcggtgactttaactaggaaatgatcttttccttttatactttgttgacaagctttgcctaaccagaagttatgcctacagcttgtcgcctagtctaaaagaaaaatctctatttccttctctttaaagaagtccgggagcgcaagctgatgtggtgagattccacaaccgacagtatagtctggatgggagaagacgaaagaatagccttgtctgttttgatagatttatagccggattgtaaccacttgctttgtttttctttaatagagtaagagggaacttttgggatataaaaagtgagaatagatagaggaatcctttccaacttcttctgattttatagaaaattggaggaacctgttatgac	382	70	246	107	423	0.0140373	0.0705893	382	165	320	105	590	0.0916886	0.0656779	382	67	80	38	185	-0.15284	0.0895802	382	78	71	118	267	0.998845	0.0797848	382	4	9	10	23	-1.1901	0.214707	382	6	2	4	12	-1.49867	0.293181	25	62	3	5	7	3	18	68	32	8	9	5	12	13	5	2	35	106	3	8	8	12	4	4	12	8	7	7	7	5	328	175	-1.93799	0.0936141	n.200T>G	171	Aptamer	Transversion	Disruptive
n.201G>A	gcgcttgcaagcgttttttgttatgataaaagagtcttcagggcagggtgaaattcccgaccggcggtgactttaactaggaaatgatcttttccttttatactttgttgacaagctttgcctaaccagaagttatgcctacagcttgtcgcctagtctaaaagaaaaatctctatttccttctctttaaagaagtccgtaagcgcaagctgatgtggtgagattccacaaccgacagtatagtctggatgggagaagacgaaagaatagccttgtctgttttgatagatttatagccggattgtaaccacttgctttgtttttctttaatagagtaagagggaacttttgggatataaaaagtgagaatagatagaggaatcctttccaacttcttctgattttatagaaaattggaggaacctgttatgac	809	223	753	216	1192	0.299675	0.0455631	809	402	550	202	1154	0.0121772	0.0458641	809	208	252	201	661	0.37018	0.0524439	809	294	243	615	1152	1.71047	0.0458982	809	231	359	452	1042	1.87293	0.0468921	809	184	144	118	446	1.36637	0.0590117	97	167	117	120	133	88	144	247	172	159	232	165	170	241	126	113	164	208	251	141	137	139	171	115	287	163	239	290	123	145	1055	4009	0.025234	0.0346099	n.201G>A	172	Aptamer	Transition	Unpaired
n.201G>C	gcgcttgcaagcgttttttgttatgataaaagagtcttcagggcagggtgaaattcccgaccggcggtgactttaactaggaaatgatcttttccttttatactttgttgacaagctttgcctaaccagaagttatgcctacagcttgtcgcctagtctaaaagaaaaatctctatttccttctctttaaagaagtccgtcagcgcaagctgatgtggtgagattccacaaccgacagtatagtctggatgggagaagacgaaagaatagccttgtctgttttgatagatttatagccggattgtaaccacttgctttgtttttctttaatagagtaagagggaacttttgggatataaaaagtgagaatagatagaggaatcctttccaacttcttctgattttatagaaaattggaggaacctgttatgac	152	16	63	27	106	-0.448356	0.126546	152	55	83	22	160	-0.29172	0.113269	152	47	56	28	131	0.423542	0.119222	152	106	87	263	456	2.45563	0.0936719	152	91	122	185	398	2.5824	0.0953656	152	110	88	53	251	2.46342	0.102797	3	20	1	1	4	4	4	35	22	5	3	8	4	4	4	1	11	36	4	0	4	7	5	3	4	10	4	11	9	4	127	108	-1.47182	0.130896	n.201G>C	172	Aptamer	Transversion	Unpaired
n.201G>T	gcgcttgcaagcgttttttgttatgataaaagagtcttcagggcagggtgaaattcccgaccggcggtgactttaactaggaaatgatcttttccttttatactttgttgacaagctttgcctaaccagaagttatgcctacagcttgtcgcctagtctaaaagaaaaatctctatttccttctctttaaagaagtccgttagcgcaagctgatgtggtgagattccacaaccgacagtatagtctggatgggagaagacgaaagaatagccttgtctgttttgatagatttatagccggattgtaaccacttgctttgtttttctttaatagagtaagagggaacttttgggatataaaaagtgagaatagatagaggaatcctttccaacttcttctgattttatagaaaattggaggaacctgttatgac	479	79	264	129	472	-0.102636	0.0648637	479	196	301	115	612	-0.0979817	0.0610126	479	357	356	182	895	1.19735	0.0566252	479	771	632	1624	3027	3.20064	0.0491989	479	589	910	1195	2694	3.34691	0.0496182	479	110	115	105	330	1.58924	0.071569	115	88	34	230	39	36	11	86	72	45	45	24	15	71	30	36	60	156	42	22	11	15	13	15	50	54	30	58	12	12	577	950	-0.811147	0.0527852	n.201G>T	172	Aptamer	Transversion	Unpaired
n.202A>C	gcgcttgcaagcgttttttgttatgataaaagagtcttcagggcagggtgaaattcccgaccggcggtgactttaactaggaaatgatcttttccttttatactttgttgacaagctttgcctaaccagaagttatgcctacagcttgtcgcctagtctaaaagaaaaatctctatttccttctctttaaagaagtccgtgcgcgcaagctgatgtggtgagattccacaaccgacagtatagtctggatgggagaagacgaaagaatagccttgtctgttttgatagatttatagccggattgtaaccacttgctttgtttttctttaatagagtaagagggaacttttgggatataaaaagtgagaatagatagaggaatcctttccaacttcttctgattttatagaaaattggaggaacctgttatgac	29	8	16	3	27	-0.159373	0.267434	29	13	24	2	39	-0.0467476	0.245203	29	1	2	0	3	-1.69646	0.60648	29	0	1	0	1	-2.01028	1.0171	29	8	7	27	42	1.9902	0.241444	29	2	2	1	5	0.203989	0.484238	0	4	0	0	3	3	0	2	1	1	13	10	5	0	4	6	0	1	0	0	0	3	2	4	0	0	0	0	0	0	8	54	1.02963	0.370201	n.202A>C	173	Aptamer	Transversion	Unpaired
n.202A>G	gcgcttgcaagcgttttttgttatgataaaagagtcttcagggcagggtgaaattcccgaccggcggtgactttaactaggaaatgatcttttccttttatactttgttgacaagctttgcctaaccagaagttatgcctacagcttgtcgcctagtctaaaagaaaaatctctatttccttctctttaaagaagtccgtgggcgcaagctgatgtggtgagattccacaaccgacagtatagtctggatgggagaagacgaaagaatagccttgtctgttttgatagatttatagccggattgtaaccacttgctttgtttttctttaatagagtaagagggaacttttgggatataaaaagtgagaatagatagaggaatcctttccaacttcttctgattttatagaaaattggaggaacctgttatgac	304	57	178	70	305	-0.0846302	0.0810502	304	102	206	62	370	-0.146538	0.0774148	304	80	96	51	227	0.280148	0.0877278	304	95	82	228	405	1.64388	0.0759019	304	104	111	183	398	1.88926	0.0761914	304	48	49	25	122	1.04884	0.107193	16	45	17	14	24	23	31	40	23	26	48	46	38	51	30	19	31	72	31	33	24	46	29	27	52	47	41	35	37	34	227	803	-0.0463624	0.0751742	n.202A>G	173	Aptamer	Transition	Unpaired
n.202A>T	gcgcttgcaagcgttttttgttatgataaaagagtcttcagggcagggtgaaattcccgaccggcggtgactttaactaggaaatgatcttttccttttatactttgttgacaagctttgcctaaccagaagttatgcctacagcttgtcgcctagtctaaaagaaaaatctctatttccttctctttaaagaagtccgtgtgcgcaagctgatgtggtgagattccacaaccgacagtatagtctggatgggagaagacgaaagaatagccttgtctgttttgatagatttatagccggattgtaaccacttgctttgtttttctttaatagagtaagagggaacttttgggatataaaaagtgagaatagatagaggaatcctttccaacttcttctgattttatagaaaattggaggaacctgttatgac	165	31	102	18	151	-0.17658	0.112624	165	62	104	19	185	-0.228603	0.107084	165	7	18	8	33	-1.03721	0.190696	165	5	8	16	29	-0.381633	0.20136	165	87	99	173	359	2.39721	0.0940702	165	11	6	2	19	-0.199659	0.242273	9	24	74	3	30	18	6	14	9	9	52	150	117	22	41	57	10	16	5	16	10	23	11	19	5	68	15	40	35	7	82	833	1.00855	0.115742	n.202A>T	173	Aptamer	Transversion	Unpaired
n.203G>A	gcgcttgcaagcgttttttgttatgataaaagagtcttcagggcagggtgaaattcccgaccggcggtgactttaactaggaaatgatcttttccttttatactttgttgacaagctttgcctaaccagaagttatgcctacagcttgtcgcctagtctaaaagaaaaatctctatttccttctctttaaagaagtccgtgaacgcaagctgatgtggtgagattccacaaccgacagtatagtctggatgggagaagacgaaagaatagccttgtctgttttgatagatttatagccggattgtaaccacttgctttgtttttctttaatagagtaagagggaacttttgggatataaaaagtgagaatagatagaggaatcctttccaacttcttctgattttatagaaaattggaggaacctgttatgac	216	40	136	32	208	-0.125655	0.0971509	216	100	146	33	279	-0.08708	0.0906352	216	22	34	21	77	-0.459248	0.132733	216	7	10	23	40	-0.329382	0.17214	216	8	7	16	31	-0.32146	0.19207	216	10	8	2	20	-0.417699	0.233739	14	20	23	15	21	13	33	27	15	16	27	25	17	28	16	14	12	30	35	34	15	18	15	21	47	28	22	44	20	28	118	575	0.273918	0.101066	n.203G>A	174	Aptamer	Transition	Disruptive
n.203G>C	gcgcttgcaagcgttttttgttatgataaaagagtcttcagggcagggtgaaattcccgaccggcggtgactttaactaggaaatgatcttttccttttatactttgttgacaagctttgcctaaccagaagttatgcctacagcttgtcgcctagtctaaaagaaaaatctctatttccttctctttaaagaagtccgtgaccgcaagctgatgtggtgagattccacaaccgacagtatagtctggatgggagaagacgaaagaatagccttgtctgttttgatagatttatagccggattgtaaccacttgctttgtttttctttaatagagtaagagggaacttttgggatataaaaagtgagaatagatagaggaatcctttccaacttcttctgattttatagaaaattggaggaacctgttatgac	437	67	232	129	428	-0.108724	0.0680129	437	174	253	101	528	-0.15385	0.0646772	437	289	354	167	810	1.18933	0.0593659	437	752	608	1555	2915	3.25471	0.0513213	437	440	589	796	1825	3.04923	0.0532857	437	3	1	15	19	-1.17365	0.234359	42	150	1	3	8	9	7	114	51	11	6	11	8	12	20	5	102	255	5	16	4	10	7	18	9	26	4	5	9	1	714	215	-2.51001	0.0777963	n.203G>C	174	Aptamer	Transversion	Disruptive
n.203G>T	gcgcttgcaagcgttttttgttatgataaaagagtcttcagggcagggtgaaattcccgaccggcggtgactttaactaggaaatgatcttttccttttatactttgttgacaagctttgcctaaccagaagttatgcctacagcttgtcgcctagtctaaaagaaaaatctctatttccttctctttaaagaagtccgtgatcgcaagctgatgtggtgagattccacaaccgacagtatagtctggatgggagaagacgaaagaatagccttgtctgttttgatagatttatagccggattgtaaccacttgctttgtttttctttaatagagtaagagggaacttttgggatataaaaagtgagaatagatagaggaatcctttccaacttcttctgattttatagaaaattggaggaacctgttatgac	287	37	165	105	307	-0.0205487	0.0821135	287	115	203	64	382	-0.057075	0.0781217	287	191	228	98	517	1.16079	0.0736204	287	754	511	1691	2956	3.68913	0.0618474	287	423	615	739	1777	3.44303	0.0636408	287	182	206	139	527	2.56957	0.0733893	46	100	16	6	13	21	7	86	24	13	17	20	11	28	18	16	43	114	19	18	6	6	13	28	24	29	11	42	13	6	413	401	-1.33925	0.0701114	n.203G>T	174	Aptamer	Transversion	Disruptive
n.204C>A	gcgcttgcaagcgttttttgttatgataaaagagtcttcagggcagggtgaaattcccgaccggcggtgactttaactaggaaatgatcttttccttttatactttgttgacaagctttgcctaaccagaagttatgcctacagcttgtcgcctagtctaaaagaaaaatctctatttccttctctttaaagaagtccgtgagagcaagctgatgtggtgagattccacaaccgacagtatagtctggatgggagaagacgaaagaatagccttgtctgttttgatagatttatagccggattgtaaccacttgctttgtttttctttaatagagtaagagggaacttttgggatataaaaagtgagaatagatagaggaatcctttccaacttcttctgattttatagaaaattggaggaacctgttatgac	140	27	98	31	156	0.0202993	0.116422	140	59	116	17	192	-0.0271604	0.11114	140	49	48	28	125	0.458897	0.123062	140	173	143	323	639	2.87528	0.093329	140	78	125	195	398	2.66464	0.0982777	140	22	36	31	89	1.50884	0.135584	38	45	20	20	34	18	18	34	26	39	25	15	16	42	27	15	30	31	45	9	6	9	24	9	61	8	33	45	11	14	204	563	-0.294607	0.0817233	n.204C>A	175	Aptamer	Transversion	Disruptive
n.204C>G	gcgcttgcaagcgttttttgttatgataaaagagtcttcagggcagggtgaaattcccgaccggcggtgactttaactaggaaatgatcttttccttttatactttgttgacaagctttgcctaaccagaagttatgcctacagcttgtcgcctagtctaaaagaaaaatctctatttccttctctttaaagaagtccgtgagggcaagctgatgtggtgagattccacaaccgacagtatagtctggatgggagaagacgaaagaatagccttgtctgttttgatagatttatagccggattgtaaccacttgctttgtttttctttaatagagtaagagggaacttttgggatataaaaagtgagaatagatagaggaatcctttccaacttcttctgattttatagaaaattggaggaacctgttatgac	174	33	123	50	206	0.0809066	0.102968	174	80	149	47	276	0.118332	0.0968049	174	104	129	61	294	1.09675	0.0956551	174	271	247	613	1131	3.22882	0.0814481	174	203	279	369	851	3.20719	0.0832184	174	9	4	5	18	-0.306836	0.247602	11	33	6	5	22	12	12	46	14	6	37	14	14	10	6	6	25	76	8	9	6	48	23	27	29	40	18	0	22	7	205	387	-0.631362	0.0857545	n.204C>G	175	Aptamer	Transversion	Disruptive
n.204C>T	gcgcttgcaagcgttttttgttatgataaaagagtcttcagggcagggtgaaattcccgaccggcggtgactttaactaggaaatgatcttttccttttatactttgttgacaagctttgcctaaccagaagttatgcctacagcttgtcgcctagtctaaaagaaaaatctctatttccttctctttaaagaagtccgtgagtgcaagctgatgtggtgagattccacaaccgacagtatagtctggatgggagaagacgaaagaatagccttgtctgttttgatagatttatagccggattgtaaccacttgctttgtttttctttaatagagtaagagggaacttttgggatataaaaagtgagaatagatagaggaatcctttccaacttcttctgattttatagaaaattggaggaacctgttatgac	517	96	326	25	447	-0.233399	0.0645937	517	228	380	25	633	-0.140586	0.0592865	517	35	46	20	101	-1.0607	0.108796	517	38	31	118	187	0.340083	0.0853482	517	29	45	42	116	0.125378	0.102752	517	29	27	2	58	-0.225753	0.138491	20	27	14	9	16	28	20	27	26	7	17	24	16	31	17	10	13	42	15	13	9	17	10	19	24	33	10	24	21	18	155	422	-0.308187	0.0939246	n.204C>T	175	Aptamer	Transition	Compatible
n.205G>A	gcgcttgcaagcgttttttgttatgataaaagagtcttcagggcagggtgaaattcccgaccggcggtgactttaactaggaaatgatcttttccttttatactttgttgacaagctttgcctaaccagaagttatgcctacagcttgtcgcctagtctaaaagaaaaatctctatttccttctctttaaagaagtccgtgagcacaagctgatgtggtgagattccacaaccgacagtatagtctggatgggagaagacgaaagaatagccttgtctgttttgatagatttatagccggattgtaaccacttgctttgtttttctttaatagagtaagagggaacttttgggatataaaaagtgagaatagatagaggaatcctttccaacttcttctgattttatagaaaattggaggaacctgttatgac	446	83	263	59	405	-0.184346	0.0686459	446	194	339	45	578	-0.0837585	0.0630328	446	30	63	21	114	-0.791895	0.104955	446	35	20	66	121	0.0524886	0.102514	446	15	5	14	34	-0.954128	0.177924	446	18	13	7	38	-0.500886	0.169003	35	38	31	32	30	29	34	46	26	24	41	36	39	40	36	19	30	67	31	48	12	50	27	46	42	66	40	62	29	31	242	875	-0.024481	0.0726335	n.205G>A	176	Aptamer	Transition	Unpaired
n.205G>C	gcgcttgcaagcgttttttgttatgataaaagagtcttcagggcagggtgaaattcccgaccggcggtgactttaactaggaaatgatcttttccttttatactttgttgacaagctttgcctaaccagaagttatgcctacagcttgtcgcctagtctaaaagaaaaatctctatttccttctctttaaagaagtccgtgagcccaagctgatgtggtgagattccacaaccgacagtatagtctggatgggagaagacgaaagaatagccttgtctgttttgatagatttatagccggattgtaaccacttgctttgtttttctttaatagagtaagagggaacttttgggatataaaaagtgagaatagatagaggaatcctttccaacttcttctgattttatagaaaattggaggaacctgttatgac	661	116	436	206	758	0.0490153	0.0532268	661	311	507	189	1007	0.0779637	0.0500678	661	61	88	54	203	-0.608323	0.080252	661	98	95	241	434	0.936308	0.0618021	661	791	1213	1680	3684	3.33783	0.0422775	661	874	786	417	2077	3.10677	0.0447041	31	86	14	4	40	28	4	99	60	11	53	50	46	43	32	15	55	151	6	12	9	47	18	29	12	72	18	6	18	7	482	594	-1.10083	0.0613085	n.205G>C	176	Aptamer	Transversion	Unpaired
n.205G>T	gcgcttgcaagcgttttttgttatgataaaagagtcttcagggcagggtgaaattcccgaccggcggtgactttaactaggaaatgatcttttccttttatactttgttgacaagctttgcctaaccagaagttatgcctacagcttgtcgcctagtctaaaagaaaaatctctatttccttctctttaaagaagtccgtgagctcaagctgatgtggtgagattccacaaccgacagtatagtctggatgggagaagacgaaagaatagccttgtctgttttgatagatttatagccggattgtaaccacttgctttgtttttctttaatagagtaagagggaacttttgggatataaaaagtgagaatagatagaggaatcctttccaacttcttctgattttatagaaaattggaggaacctgttatgac	143	22	84	14	120	-0.263267	0.123804	143	64	100	11	175	-0.141072	0.11273	143	8	7	11	26	-1.13252	0.213204	143	8	12	15	35	-0.0504796	0.188592	143	4	5	7	16	-0.570425	0.263621	143	13	4	0	17	-0.167784	0.256555	6	27	4	7	7	14	8	13	11	15	20	12	7	16	10	7	9	30	9	5	3	16	11	9	14	17	11	19	4	6	96	251	-0.348662	0.120005	n.205G>T	176	Aptamer	Transversion	Unpaired
n.206C>A	gcgcttgcaagcgttttttgttatgataaaagagtcttcagggcagggtgaaattcccgaccggcggtgactttaactaggaaatgatcttttccttttatactttgttgacaagctttgcctaaccagaagttatgcctacagcttgtcgcctagtctaaaagaaaaatctctatttccttctctttaaagaagtccgtgagcgaaagctgatgtggtgagattccacaaccgacagtatagtctggatgggagaagacgaaagaatagccttgtctgttttgatagatttatagccggattgtaaccacttgctttgtttttctttaatagagtaagagggaacttttgggatataaaaagtgagaatagatagaggaatcctttccaacttcttctgattttatagaaaattggaggaacctgttatgac	625	110	465	182	757	0.103697	0.0540554	625	297	576	163	1036	0.162357	0.0506569	625	141	193	87	421	0.177106	0.0630612	625	44	35	112	191	0.171539	0.0826928	625	9	13	21	43	-1.05672	0.157667	625	2	4	1	7	-2.52999	0.380081	80	190	54	24	168	103	39	205	122	55	161	85	101	115	79	84	147	213	50	52	22	115	198	3634	266	258	127	134	132	52	957	6108	0.543784	0.0347734	n.206C>A	177	Aptamer	Transversion	Unpaired
n.206C>G	gcgcttgcaagcgttttttgttatgataaaagagtcttcagggcagggtgaaattcccgaccggcggtgactttaactaggaaatgatcttttccttttatactttgttgacaagctttgcctaaccagaagttatgcctacagcttgtcgcctagtctaaaagaaaaatctctatttccttctctttaaagaagtccgtgagcggaagctgatgtggtgagattccacaaccgacagtatagtctggatgggagaagacgaaagaatagccttgtctgttttgatagatttatagccggattgtaaccacttgctttgtttttctttaatagagtaagagggaacttttgggatataaaaagtgagaatagatagaggaatcctttccaacttcttctgattttatagaaaattggaggaacctgttatgac	184	39	96	50	185	-0.0824942	0.104121	184	78	114	38	230	-0.11987	0.0989115	184	32	42	25	99	-0.0475907	0.124648	184	25	27	38	90	0.641891	0.128641	184	10	12	19	41	0.118467	0.172708	184	2	1	2	5	-1.64365	0.453254	15	56	2	3	5	4	9	42	59	4	16	7	23	8	9	6	33	102	5	5	4	5	2	17	4	27	13	9	3	10	307	200	-1.7383	0.0908728	n.206C>G	177	Aptamer	Transversion	Unpaired
n.206C>T	gcgcttgcaagcgttttttgttatgataaaagagtcttcagggcagggtgaaattcccgaccggcggtgactttaactaggaaatgatcttttccttttatactttgttgacaagctttgcctaaccagaagttatgcctacagcttgtcgcctagtctaaaagaaaaatctctatttccttctctttaaagaagtccgtgagcgtaagctgatgtggtgagattccacaaccgacagtatagtctggatgggagaagacgaaagaatagccttgtctgttttgatagatttatagccggattgtaaccacttgctttgtttttctttaatagagtaagagggaacttttgggatataaaaagtgagaatagatagaggaatcctttccaacttcttctgattttatagaaaattggaggaacctgttatgac	529	105	366	107	578	0.000671191	0.0601784	529	245	422	96	763	0.0232562	0.0565849	529	72	111	47	230	-0.260684	0.0789911	529	10	9	47	66	-0.724317	0.130554	529	5	8	9	22	-1.56012	0.217596	529	14	13	6	33	-0.812634	0.179437	19	70	13	14	9	17	18	73	60	34	41	466	2656	60	38	27	30	74	7	32	13	63	13	35	33	30	24	51	51	16	326	3761	1.13578	0.05774	n.206C>T	177	Aptamer	Transition	Unpaired
n.207A>C	gcgcttgcaagcgttttttgttatgataaaagagtcttcagggcagggtgaaattcccgaccggcggtgactttaactaggaaatgatcttttccttttatactttgttgacaagctttgcctaaccagaagttatgcctacagcttgtcgcctagtctaaaagaaaaatctctatttccttctctttaaagaagtccgtgagcgccagctgatgtggtgagattccacaaccgacagtatagtctggatgggagaagacgaaagaatagccttgtctgttttgatagatttatagccggattgtaaccacttgctttgtttttctttaatagagtaagagggaacttttgggatataaaaagtgagaatagatagaggaatcctttccaacttcttctgattttatagaaaattggaggaacctgttatgac	785	135	536	241	912	0.062042	0.0486965	785	379	668	251	1298	0.159883	0.0452236	785	292	404	200	896	0.704482	0.0489016	785	717	707	1926	3350	2.80805	0.0396848	785	148	167	217	532	1.23079	0.0561843	785	3	1	11	15	-1.99579	0.260662	58	178	5	32	33	29	8	179	78	13	47	277	324	20	29	34	110	291	9	10	17	27	14	14	11	31	9	22	22	5	894	1042	-1.15658	0.0455939	n.207A>C	178	Aptamer	Transversion	Unpaired
n.207A>G	gcgcttgcaagcgttttttgttatgataaaagagtcttcagggcagggtgaaattcccgaccggcggtgactttaactaggaaatgatcttttccttttatactttgttgacaagctttgcctaaccagaagttatgcctacagcttgtcgcctagtctaaaagaaaaatctctatttccttctctttaaagaagtccgtgagcgcgagctgatgtggtgagattccacaaccgacagtatagtctggatgggagaagacgaaagaatagccttgtctgttttgatagatttatagccggattgtaaccacttgctttgtttttctttaatagagtaagagggaacttttgggatataaaaagtgagaatagatagaggaatcctttccaacttcttctgattttatagaaaattggaggaacctgttatgac	342	67	212	53	332	-0.11759	0.0770519	342	143	240	49	432	-0.109399	0.0723855	342	43	49	43	135	-0.357311	0.10165	342	13	13	36	62	-0.350659	0.138042	342	13	11	16	40	-0.5261	0.167114	342	16	17	9	42	-0.135294	0.163516	13	49	19	19	24	23	45	57	52	39	37	45	44	61	27	29	30	59	45	36	33	44	38	40	73	50	44	57	38	30	260	940	-0.0245689	0.0700751	n.207A>G	178	Aptamer	Transition	Unpaired
n.207A>T	gcgcttgcaagcgttttttgttatgataaaagagtcttcagggcagggtgaaattcccgaccggcggtgactttaactaggaaatgatcttttccttttatactttgttgacaagctttgcctaaccagaagttatgcctacagcttgtcgcctagtctaaaagaaaaatctctatttccttctctttaaagaagtccgtgagcgctagctgatgtggtgagattccacaaccgacagtatagtctggatgggagaagacgaaagaatagccttgtctgttttgatagatttatagccggattgtaaccacttgctttgtttttctttaatagagtaagagggaacttttgggatataaaaagtgagaatagatagaggaatcctttccaacttcttctgattttatagaaaattggaggaacctgttatgac	667	112	435	173	720	-0.0114531	0.0537505	667	290	555	141	986	0.0478529	0.050143	667	147	169	81	397	0.0533715	0.0634	667	138	121	314	573	1.20511	0.0569819	667	28	37	49	114	-0.146761	0.101362	667	12	9	6	27	-1.24511	0.196317	42	158	31	8	80	46	24	181	70	42	87	61	53	122	39	14	76	233	18	37	14	93	32	67	501	98	39	90	51	18	760	1665	-0.525505	0.0437828	n.207A>T	178	Aptamer	Transversion	Unpaired
n.208A>C	gcgcttgcaagcgttttttgttatgataaaagagtcttcagggcagggtgaaattcccgaccggcggtgactttaactaggaaatgatcttttccttttatactttgttgacaagctttgcctaaccagaagttatgcctacagcttgtcgcctagtctaaaagaaaaatctctatttccttctctttaaagaagtccgtgagcgcacgctgatgtggtgagattccacaaccgacagtatagtctggatgggagaagacgaaagaatagccttgtctgttttgatagatttatagccggattgtaaccacttgctttgtttttctttaatagagtaagagggaacttttgggatataaaaagtgagaatagatagaggaatcctttccaacttcttctgattttatagaaaattggaggaacctgttatgac	172	37	99	21	157	-0.179163	0.110383	172	70	96	19	185	-0.270152	0.105926	172	17	30	14	61	-0.464395	0.149026	172	33	31	92	156	1.25938	0.110574	172	6	2	6	14	-0.888606	0.277931	172	3	4	2	9	-0.988423	0.341949	6	11	8	11	49	31	9	12	9	86	68	50	27	88	48	15	9	28	296	31	20	27	46	84	36	109	22	40	34	6	75	1241	1.49642	0.11891	n.208A>C	179	Aptamer	Transversion	Unpaired
n.208A>G	gcgcttgcaagcgttttttgttatgataaaagagtcttcagggcagggtgaaattcccgaccggcggtgactttaactaggaaatgatcttttccttttatactttgttgacaagctttgcctaaccagaagttatgcctacagcttgtcgcctagtctaaaagaaaaatctctatttccttctctttaaagaagtccgtgagcgcaggctgatgtggtgagattccacaaccgacagtatagtctggatgggagaagacgaaagaatagccttgtctgttttgatagatttatagccggattgtaaccacttgctttgtttttctttaatagagtaagagggaacttttgggatataaaaagtgagaatagatagaggaatcctttccaacttcttctgattttatagaaaattggaggaacctgttatgac	333	57	179	58	294	-0.212477	0.0800334	333	136	237	67	440	-0.0643811	0.0726402	333	27	46	22	95	-0.68204	0.116322	333	14	10	30	54	-0.462141	0.146711	333	12	8	12	32	-0.722576	0.185084	333	11	21	3	35	-0.290947	0.177704	14	40	18	21	33	21	37	39	29	14	34	42	32	43	21	19	27	59	28	27	25	34	23	25	43	38	34	47	24	38	208	721	-0.0666661	0.0787096	n.208A>G	179	Aptamer	Transition	Unpaired
n.208A>T	gcgcttgcaagcgttttttgttatgataaaagagtcttcagggcagggtgaaattcccgaccggcggtgactttaactaggaaatgatcttttccttttatactttgttgacaagctttgcctaaccagaagttatgcctacagcttgtcgcctagtctaaaagaaaaatctctatttccttctctttaaagaagtccgtgagcgcatgctgatgtggtgagattccacaaccgacagtatagtctggatgggagaagacgaaagaatagccttgtctgttttgatagatttatagccggattgtaaccacttgctttgtttttctttaatagagtaagagggaacttttgggatataaaaagtgagaatagatagaggaatcctttccaacttcttctgattttatagaaaattggaggaacctgttatgac	842	189	568	252	1009	0.0930208	0.0466873	842	402	666	171	1239	0.0432665	0.0446724	842	205	300	150	655	0.32108	0.0521131	842	216	198	455	869	1.38858	0.0483827	842	99	138	203	440	0.970826	0.0588512	842	10	8	9	27	-1.4781	0.195522	52	157	20	3	43	16	10	146	91	21	57	68	55	48	20	60	85	236	21	18	8	79	24	45	52	130	17	21	46	12	767	894	-1.15655	0.0492229	n.208A>T	179	Aptamer	Transversion	Unpaired
n.209G>A	gcgcttgcaagcgttttttgttatgataaaagagtcttcagggcagggtgaaattcccgaccggcggtgactttaactaggaaatgatcttttccttttatactttgttgacaagctttgcctaaccagaagttatgcctacagcttgtcgcctagtctaaaagaaaaatctctatttccttctctttaaagaagtccgtgagcgcaaactgatgtggtgagattccacaaccgacagtatagtctggatgggagaagacgaaagaatagccttgtctgttttgatagatttatagccggattgtaaccacttgctttgtttttctttaatagagtaagagggaacttttgggatataaaaagtgagaatagatagaggaatcctttccaacttcttctgattttatagaaaattggaggaacctgttatgac	195	41	115	28	184	-0.145978	0.102781	195	92	152	32	276	0.00438793	0.0935535	195	25	31	18	74	-0.396709	0.13654	195	25	13	44	82	0.490737	0.131628	195	14	10	25	49	0.238652	0.159811	195	15	11	5	31	0.122835	0.193366	15	26	14	8	31	25	36	25	18	15	35	24	26	25	11	10	20	31	26	26	12	20	11	18	30	29	24	44	16	20	135	536	0.0690923	0.0962996	n.209G>A	180	Aptamer	Transition	Disruptive
n.209G>C	gcgcttgcaagcgttttttgttatgataaaagagtcttcagggcagggtgaaattcccgaccggcggtgactttaactaggaaatgatcttttccttttatactttgttgacaagctttgcctaaccagaagttatgcctacagcttgtcgcctagtctaaaagaaaaatctctatttccttctctttaaagaagtccgtgagcgcaacctgatgtggtgagattccacaaccgacagtatagtctggatgggagaagacgaaagaatagccttgtctgttttgatagatttatagccggattgtaaccacttgctttgtttttctttaatagagtaagagggaacttttgggatataaaaagtgagaatagatagaggaatcctttccaacttcttctgattttatagaaaattggaggaacctgttatgac	133	30	86	43	159	0.0906408	0.117512	133	73	103	47	223	0.173809	0.109563	133	109	131	56	296	1.37224	0.104396	133	325	210	699	1234	3.58468	0.0912779	133	213	320	392	925	3.55928	0.0927522	133	6	5	12	23	0.206992	0.225834	4	16	3	4	7	5	2	26	14	4	15	15	1	7	3	10	13	43	4	3	6	2	3	7	6	22	4	7	9	7	116	156	-1.0135	0.122603	n.209G>C	180	Aptamer	Transversion	Disruptive
n.209G>T	gcgcttgcaagcgttttttgttatgataaaagagtcttcagggcagggtgaaattcccgaccggcggtgactttaactaggaaatgatcttttccttttatactttgttgacaagctttgcctaaccagaagttatgcctacagcttgtcgcctagtctaaaagaaaaatctctatttccttctctttaaagaagtccgtgagcgcaatctgatgtggtgagattccacaaccgacagtatagtctggatgggagaagacgaaagaatagccttgtctgttttgatagatttatagccggattgtaaccacttgctttgtttttctttaatagagtaagagggaacttttgggatataaaaagtgagaatagatagaggaatcctttccaacttcttctgattttatagaaaattggaggaacctgttatgac	302	42	162	77	281	-0.159987	0.0828912	302	116	193	78	387	-0.0950157	0.0767861	302	174	226	113	513	1.10207	0.0725396	302	658	531	1291	2480	3.4626	0.060967	302	390	556	773	1719	3.3589	0.0624186	302	77	70	91	238	1.72369	0.0867011	21	53	15	9	44	10	6	53	21	9	33	15	9	21	7	86	32	59	17	6	9	21	29	9	29	21	12	27	5	4	239	453	-0.670339	0.0799509	n.209G>T	180	Aptamer	Transversion	Disruptive
n.210C>A	gcgcttgcaagcgttttttgttatgataaaagagtcttcagggcagggtgaaattcccgaccggcggtgactttaactaggaaatgatcttttccttttatactttgttgacaagctttgcctaaccagaagttatgcctacagcttgtcgcctagtctaaaagaaaaatctctatttccttctctttaaagaagtccgtgagcgcaagatgatgtggtgagattccacaaccgacagtatagtctggatgggagaagacgaaagaatagccttgtctgttttgatagatttatagccggattgtaaccacttgctttgtttttctttaatagagtaagagggaacttttgggatataaaaagtgagaatagatagaggaatcctttccaacttcttctgattttatagaaaattggaggaacctgttatgac	511	64	217	107	388	-0.363278	0.0673442	511	163	290	134	587	-0.204358	0.0605095	511	272	314	160	746	0.950581	0.0574356	511	846	688	1843	3377	3.24539	0.0474927	511	564	844	1139	2547	3.22613	0.0485041	511	631	432	395	1458	3.0103	0.0514486	65	165	25	20	40	39	21	143	65	34	47	31	16	46	42	24	104	236	56	18	9	18	17	41	57	42	37	59	19	13	778	771	-1.31881	0.0508223	n.210C>A	181	Aptamer	Transversion	Disruptive
n.210C>G	gcgcttgcaagcgttttttgttatgataaaagagtcttcagggcagggtgaaattcccgaccggcggtgactttaactaggaaatgatcttttccttttatactttgttgacaagctttgcctaaccagaagttatgcctacagcttgtcgcctagtctaaaagaaaaatctctatttccttctctttaaagaagtccgtgagcgcaaggtgatgtggtgagattccacaaccgacagtatagtctggatgggagaagacgaaagaatagccttgtctgttttgatagatttatagccggattgtaaccacttgctttgtttttctttaatagagtaagagggaacttttgggatataaaaagtgagaatagatagaggaatcctttccaacttcttctgattttatagaaaattggaggaacctgttatgac	318	55	167	101	323	-0.0723133	0.0790038	318	131	240	85	456	0.017428	0.0730651	318	298	278	145	721	1.39081	0.0673278	318	782	546	1466	2794	3.5302	0.0592035	318	531	766	978	2275	3.58751	0.0598941	318	98	101	113	312	1.9428	0.0797115	10	44	10	11	73	15	18	57	16	8	30	23	20	30	21	8	34	98	5	17	16	19	16	14	16	49	21	13	7	9	259	469	-0.715992	0.0774193	n.210C>G	181	Aptamer	Transversion	Disruptive
n.210C>T	gcgcttgcaagcgttttttgttatgataaaagagtcttcagggcagggtgaaattcccgaccggcggtgactttaactaggaaatgatcttttccttttatactttgttgacaagctttgcctaaccagaagttatgcctacagcttgtcgcctagtctaaaagaaaaatctctatttccttctctttaaagaagtccgtgagcgcaagttgatgtggtgagattccacaaccgacagtatagtctggatgggagaagacgaaagaatagccttgtctgttttgatagatttatagccggattgtaaccacttgctttgtttttctttaatagagtaagagggaacttttgggatataaaaagtgagaatagatagaggaatcctttccaacttcttctgattttatagaaaattggaggaacctgttatgac	177	27	136	25	188	-0.027622	0.104737	177	75	134	17	226	-0.0986281	0.100376	177	28	19	15	62	-0.47679	0.147581	177	15	11	36	62	0.308002	0.147585	177	28	35	28	91	0.954541	0.129003	177	14	11	4	29	0.152993	0.200341	9	23	6	7	2	3	8	35	10	5	5	14	9	17	4	3	13	45	5	14	2	15	4	12	16	20	11	13	7	10	135	212	-0.858456	0.110113	n.210C>T	181	Aptamer	Transition	Compatible
n.211T>A	gcgcttgcaagcgttttttgttatgataaaagagtcttcagggcagggtgaaattcccgaccggcggtgactttaactaggaaatgatcttttccttttatactttgttgacaagctttgcctaaccagaagttatgcctacagcttgtcgcctagtctaaaagaaaaatctctatttccttctctttaaagaagtccgtgagcgcaagcagatgtggtgagattccacaaccgacagtatagtctggatgggagaagacgaaagaatagccttgtctgttttgatagatttatagccggattgtaaccacttgctttgtttttctttaatagagtaagagggaacttttgggatataaaaagtgagaatagatagaggaatcctttccaacttcttctgattttatagaaaattggaggaacctgttatgac	684	118	407	189	714	-0.0449892	0.0535119	684	303	480	156	939	-0.0261558	0.0502775	684	84	111	39	234	-0.500412	0.0757424	684	29	33	66	128	-0.318911	0.0963171	684	15	33	35	83	-0.489287	0.116247	684	8	10	9	27	-1.27027	0.196222	54	170	27	29	64	60	16	181	126	37	244	215	212	230	329	58	172	424	69	6451	68	157	106	129	72	138	110	54	154	22	1127	9051	0.773549	0.0315965	n.211T>A	182	Aptamer	Transversion	Unpaired
n.211T>C	gcgcttgcaagcgttttttgttatgataaaagagtcttcagggcagggtgaaattcccgaccggcggtgactttaactaggaaatgatcttttccttttatactttgttgacaagctttgcctaaccagaagttatgcctacagcttgtcgcctagtctaaaagaaaaatctctatttccttctctttaaagaagtccgtgagcgcaagccgatgtggtgagattccacaaccgacagtatagtctggatgggagaagacgaaagaatagccttgtctgttttgatagatttatagccggattgtaaccacttgctttgtttttctttaatagagtaagagggaacttttgggatataaaaagtgagaatagatagaggaatcctttccaacttcttctgattttatagaaaattggaggaacctgttatgac	730	110	450	143	703	-0.125602	0.0528518	730	313	532	134	979	-0.0495263	0.04891	730	134	157	84	375	-0.0938933	0.0635448	730	42	43	84	169	-0.106129	0.0853786	730	50	51	74	175	0.191572	0.0841857	730	61	61	24	146	0.352409	0.0906825	25	66	5	9	9	12	13	89	44	11	23	33	28	55	14	11	59	156	15	17	8	18	9	16	26	36	16	19	16	49	439	468	-1.2458	0.0664469	n.211T>C	182	Aptamer	Transition	Unpaired
n.211T>G	gcgcttgcaagcgttttttgttatgataaaagagtcttcagggcagggtgaaattcccgaccggcggtgactttaactaggaaatgatcttttccttttatactttgttgacaagctttgcctaaccagaagttatgcctacagcttgtcgcctagtctaaaagaaaaatctctatttccttctctttaaagaagtccgtgagcgcaagcggatgtggtgagattccacaaccgacagtatagtctggatgggagaagacgaaagaatagccttgtctgttttgatagatttatagccggattgtaaccacttgctttgtttttctttaatagagtaagagggaacttttgggatataaaaagtgagaatagatagaggaatcctttccaacttcttctgattttatagaaaattggaggaacctgttatgac	146	21	88	37	146	-0.0879142	0.117045	146	73	122	43	238	0.145651	0.105128	146	66	83	52	201	0.891924	0.108747	146	129	125	362	616	2.79666	0.0920608	146	79	124	199	402	2.63268	0.0966435	146	1	1	5	7	-1.07585	0.386925	14	37	1	0	1	1	2	39	14	2	1	2	5	6	2	1	21	47	3	1	4	3	3	5	3	4	3	0	2	2	172	57	-2.41421	0.152834	n.211T>G	182	Aptamer	Transversion	Unpaired
n.212G>A	gcgcttgcaagcgttttttgttatgataaaagagtcttcagggcagggtgaaattcccgaccggcggtgactttaactaggaaatgatcttttccttttatactttgttgacaagctttgcctaaccagaagttatgcctacagcttgtcgcctagtctaaaagaaaaatctctatttccttctctttaaagaagtccgtgagcgcaagctaatgtggtgagattccacaaccgacagtatagtctggatgggagaagacgaaagaatagccttgtctgttttgatagatttatagccggattgtaaccacttgctttgtttttctttaatagagtaagagggaacttttgggatataaaaagtgagaatagatagaggaatcctttccaacttcttctgattttatagaaaattggaggaacctgttatgac	448	108	421	89	618	0.233781	0.0620584	448	212	298	91	601	-0.0492117	0.0624252	448	57	53	40	150	-0.521933	0.094341	448	29	22	47	98	-0.162809	0.111529	448	27	13	33	73	-0.194503	0.126229	448	36	31	15	82	0.263773	0.120131	42	58	54	43	60	34	61	83	48	52	80	55	69	73	40	48	50	78	68	61	38	63	49	63	105	57	82	124	32	63	359	1474	0.102646	0.0588599	n.212G>A	183	Aptamer	Transition	Unpaired
n.212G>C	gcgcttgcaagcgttttttgttatgataaaagagtcttcagggcagggtgaaattcccgaccggcggtgactttaactaggaaatgatcttttccttttatactttgttgacaagctttgcctaaccagaagttatgcctacagcttgtcgcctagtctaaaagaaaaatctctatttccttctctttaaagaagtccgtgagcgcaagctcatgtggtgagattccacaaccgacagtatagtctggatgggagaagacgaaagaatagccttgtctgttttgatagatttatagccggattgtaaccacttgctttgtttttctttaatagagtaagagggaacttttgggatataaaaagtgagaatagatagaggaatcctttccaacttcttctgattttatagaaaattggaggaacctgttatgac	127	23	70	36	129	-0.0722889	0.125008	127	53	66	24	143	-0.224356	0.121934	127	83	98	49	230	1.16612	0.110559	127	275	258	552	1085	3.50217	0.0937985	127	185	264	467	916	3.59566	0.0947038	127	276	229	161	666	3.61895	0.0968486	8	33	2	1	5	7	2	37	9	4	15	17	2	5	2	8	16	46	1	4	1	4	4	6	2	13	7	9	17	3	149	141	-1.36495	0.117491	n.212G>C	183	Aptamer	Transversion	Unpaired
n.212G>T	gcgcttgcaagcgttttttgttatgataaaagagtcttcagggcagggtgaaattcccgaccggcggtgactttaactaggaaatgatcttttccttttatactttgttgacaagctttgcctaaccagaagttatgcctacagcttgtcgcctagtctaaaagaaaaatctctatttccttctctttaaagaagtccgtgagcgcaagcttatgtggtgagattccacaaccgacagtatagtctggatgggagaagacgaaagaatagccttgtctgttttgatagatttatagccggattgtaaccacttgctttgtttttctttaatagagtaagagggaacttttgggatataaaaagtgagaatagatagaggaatcctttccaacttcttctgattttatagaaaattggaggaacctgttatgac	362	53	190	91	334	-0.168417	0.0758777	362	127	211	72	410	-0.2185	0.0721272	362	210	218	112	540	0.97215	0.0679389	362	580	472	1401	2453	3.27044	0.0563257	362	432	665	798	1895	3.27516	0.0573866	362	471	450	302	1223	3.17927	0.0598684	39	111	18	16	29	25	8	104	55	14	25	27	15	55	20	9	53	149	42	9	6	17	13	21	50	22	35	91	19	17	511	603	-1.14422	0.060132	n.212G>T	183	Aptamer	Transversion	Unpaired
n.213A>C	gcgcttgcaagcgttttttgttatgataaaagagtcttcagggcagggtgaaattcccgaccggcggtgactttaactaggaaatgatcttttccttttatactttgttgacaagctttgcctaaccagaagttatgcctacagcttgtcgcctagtctaaaagaaaaatctctatttccttctctttaaagaagtccgtgagcgcaagctgctgtggtgagattccacaaccgacagtatagtctggatgggagaagacgaaagaatagccttgtctgttttgatagatttatagccggattgtaaccacttgctttgtttttctttaatagagtaagagggaacttttgggatataaaaagtgagaatagatagaggaatcctttccaacttcttctgattttatagaaaattggaggaacctgttatgac	43	10	33	10	53	0.121178	0.205243	43	21	27	14	62	0.0229209	0.198458	43	26	23	18	67	1.01572	0.195404	43	74	72	193	339	3.42182	0.161889	43	46	68	88	202	3.1669	0.167957	43	2	3	8	13	0.765596	0.316517	3	13	0	0	1	2	2	8	2	2	1	4	1	3	6	0	4	14	1	3	1	2	0	2	0	5	2	0	2	0	44	40	-1.40508	0.218467	n.213A>C	184	Aptamer	Transversion	Unpaired
n.213A>G	gcgcttgcaagcgttttttgttatgataaaagagtcttcagggcagggtgaaattcccgaccggcggtgactttaactaggaaatgatcttttccttttatactttgttgacaagctttgcctaaccagaagttatgcctacagcttgtcgcctagtctaaaagaaaaatctctatttccttctctttaaagaagtccgtgagcgcaagctggtgtggtgagattccacaaccgacagtatagtctggatgggagaagacgaaagaatagccttgtctgttttgatagatttatagccggattgtaaccacttgctttgtttttctttaatagagtaagagggaacttttgggatataaaaagtgagaatagatagaggaatcctttccaacttcttctgattttatagaaaattggaggaacctgttatgac	181	45	119	28	192	-0.0289159	0.103606	181	74	140	38	252	-0.0120813	0.0974371	181	38	50	12	100	-0.0211016	0.124604	181	28	23	57	108	0.840651	0.1216	181	17	57	60	134	1.31917	0.113976	181	5	7	5	17	-0.403436	0.253678	13	30	6	15	37	22	25	29	19	21	34	36	31	23	27	12	17	38	30	25	17	14	18	24	42	50	37	39	31	26	146	642	0.171215	0.0916924	n.213A>G	184	Aptamer	Transition	Unpaired
n.213A>T	gcgcttgcaagcgttttttgttatgataaaagagtcttcagggcagggtgaaattcccgaccggcggtgactttaactaggaaatgatcttttccttttatactttgttgacaagctttgcctaaccagaagttatgcctacagcttgtcgcctagtctaaaagaaaaatctctatttccttctctttaaagaagtccgtgagcgcaagctgttgtggtgagattccacaaccgacagtatagtctggatgggagaagacgaaagaatagccttgtctgttttgatagatttatagccggattgtaaccacttgctttgtttttctttaatagagtaagagggaacttttgggatataaaaagtgagaatagatagaggaatcctttccaacttcttctgattttatagaaaattggaggaacctgttatgac	284	51	166	31	248	-0.22346	0.0869158	284	122	198	21	341	-0.160105	0.0803402	284	55	78	21	154	-0.0397964	0.10008	284	179	131	306	616	2.13129	0.0717426	284	97	165	180	442	2.06217	0.0760701	284	19	20	12	51	0.244699	0.152096	6	19	3	6	2	5	5	19	16	2	13	4	3	15	9	4	8	21	44	5	4	5	1	2	23	11	10	31	4	8	89	219	-0.409332	0.125709	n.213A>T	184	Aptamer	Transversion	Unpaired
n.214T>A	gcgcttgcaagcgttttttgttatgataaaagagtcttcagggcagggtgaaattcccgaccggcggtgactttaactaggaaatgatcttttccttttatactttgttgacaagctttgcctaaccagaagttatgcctacagcttgtcgcctagtctaaaagaaaaatctctatttccttctctttaaagaagtccgtgagcgcaagctgaagtggtgagattccacaaccgacagtatagtctggatgggagaagacgaaagaatagccttgtctgttttgatagatttatagccggattgtaaccacttgctttgtttttctttaatagagtaagagggaacttttgggatataaaaagtgagaatagatagaggaatcctttccaacttcttctgattttatagaaaattggaggaacctgttatgac	408	74	269	76	419	-0.0613105	0.06956	408	199	267	43	509	-0.121833	0.0664567	408	90	130	73	293	0.241131	0.0765857	408	220	201	527	948	2.2001	0.0592311	408	104	168	171	443	1.70213	0.0686397	408	21	13	5	39	-0.385858	0.167619	8	35	7	4	24	14	6	41	19	2	21	17	20	15	6	8	33	76	55	19	10	19	15	21	19	33	21	54	16	12	212	438	-0.584134	0.0836697	n.214T>A	185	Aptamer	Transversion	DIsruptive
n.214T>C	gcgcttgcaagcgttttttgttatgataaaagagtcttcagggcagggtgaaattcccgaccggcggtgactttaactaggaaatgatcttttccttttatactttgttgacaagctttgcctaaccagaagttatgcctacagcttgtcgcctagtctaaaagaaaaatctctatttccttctctttaaagaagtccgtgagcgcaagctgacgtggtgagattccacaaccgacagtatagtctggatgggagaagacgaaagaatagccttgtctgttttgatagatttatagccggattgtaaccacttgctttgtttttctttaatagagtaagagggaacttttgggatataaaaagtgagaatagatagaggaatcctttccaacttcttctgattttatagaaaattggaggaacctgttatgac	230	49	152	26	227	-0.101044	0.0935633	230	102	161	28	291	-0.107769	0.0882333	230	31	39	11	81	-0.471405	0.129209	230	15	8	36	59	-0.00352491	0.145943	230	19	10	24	53	0.152043	0.152377	230	11	8	8	27	-0.180395	0.203443	7	21	11	9	9	14	26	13	15	10	15	28	15	16	12	11	12	30	5	11	8	22	15	20	16	25	21	22	15	20	98	376	0.0348546	0.11342	n.214T>C	185	Aptamer	Transition	DIsruptive
n.214T>G	gcgcttgcaagcgttttttgttatgataaaagagtcttcagggcagggtgaaattcccgaccggcggtgactttaactaggaaatgatcttttccttttatactttgttgacaagctttgcctaaccagaagttatgcctacagcttgtcgcctagtctaaaagaaaaatctctatttccttctctttaaagaagtccgtgagcgcaagctgaggtggtgagattccacaaccgacagtatagtctggatgggagaagacgaaagaatagccttgtctgttttgatagatttatagccggattgtaaccacttgctttgtttttctttaatagagtaagagggaacttttgggatataaaaagtgagaatagatagaggaatcctttccaacttcttctgattttatagaaaattggaggaacctgttatgac	257	53	153	64	270	-0.0385684	0.0871535	257	91	182	64	337	-0.0720065	0.0828208	257	38	53	30	121	-0.18106	0.110258	257	9	4	29	42	-0.45439	0.166442	257	7	4	11	22	-0.838203	0.222146	257	0	2	3	5	-1.97779	0.451548	16	43	7	2	8	21	8	49	22	6	46	16	23	20	6	36	35	88	8	26	21	130	13	17	14	21	487	25	16	9	253	986	0.0504998	0.0704791	n.214T>G	185	Aptamer	Transversion	DIsruptive
n.215G>A	gcgcttgcaagcgttttttgttatgataaaagagtcttcagggcagggtgaaattcccgaccggcggtgactttaactaggaaatgatcttttccttttatactttgttgacaagctttgcctaaccagaagttatgcctacagcttgtcgcctagtctaaaagaaaaatctctatttccttctctttaaagaagtccgtgagcgcaagctgatatggtgagattccacaaccgacagtatagtctggatgggagaagacgaaagaatagccttgtctgttttgatagatttatagccggattgtaaccacttgctttgtttttctttaatagagtaagagggaacttttgggatataaaaagtgagaatagatagaggaatcctttccaacttcttctgattttatagaaaattggaggaacctgttatgac	349	69	244	53	366	-0.0403528	0.0748234	349	150	247	47	444	-0.102261	0.0715434	349	27	54	36	117	-0.520673	0.106835	349	18	25	60	103	0.136674	0.112145	349	14	8	14	36	-0.651722	0.175061	349	16	21	4	41	-0.179653	0.165105	31	51	29	23	33	20	40	74	40	28	47	32	26	63	20	23	37	86	43	43	22	32	26	49	53	32	44	67	26	32	319	853	-0.326199	0.0656328	n.215G>A	186	Aptamer	Transition	DIsruptive
n.215G>C	gcgcttgcaagcgttttttgttatgataaaagagtcttcagggcagggtgaaattcccgaccggcggtgactttaactaggaaatgatcttttccttttatactttgttgacaagctttgcctaaccagaagttatgcctacagcttgtcgcctagtctaaaagaaaaatctctatttccttctctttaaagaagtccgtgagcgcaagctgatctggtgagattccacaaccgacagtatagtctggatgggagaagacgaaagaatagccttgtctgttttgatagatttatagccggattgtaaccacttgctttgtttttctttaatagagtaagagggaacttttgggatataaaaagtgagaatagatagaggaatcctttccaacttcttctgattttatagaaaattggaggaacctgttatgac	75	17	52	21	90	0.0944073	0.15635	75	37	57	22	116	0.0930887	0.148172	75	16	15	15	46	0.0833785	0.18728	75	64	74	159	297	2.73326	0.129239	75	4	5	12	21	0.346865	0.246892	75	0	2	2	4	-0.969347	0.513164	6	15	9	2	16	15	1	22	14	5	34	22	6	2	19	22	9	29	3	0	5	10	11	18	4	26	9	8	11	1	95	259	-0.306816	0.119949	n.215G>C	186	Aptamer	Transversion	DIsruptive
n.215G>T	gcgcttgcaagcgttttttgttatgataaaagagtcttcagggcagggtgaaattcccgaccggcggtgactttaactaggaaatgatcttttccttttatactttgttgacaagctttgcctaaccagaagttatgcctacagcttgtcgcctagtctaaaagaaaaatctctatttccttctctttaaagaagtccgtgagcgcaagctgatttggtgagattccacaaccgacagtatagtctggatgggagaagacgaaagaatagccttgtctgttttgatagatttatagccggattgtaaccacttgctttgtttttctttaatagagtaagagggaacttttgggatataaaaagtgagaatagatagaggaatcctttccaacttcttctgattttatagaaaattggaggaacctgttatgac	236	39	145	42	226	-0.131211	0.0930755	236	86	189	44	319	-0.0416541	0.0858659	236	44	48	35	127	-0.0474195	0.110058	236	75	68	167	310	1.62976	0.0864036	236	3	6	4	13	-1.27905	0.284892	236	9	8	2	19	-0.557546	0.238481	9	40	8	13	12	8	3	60	15	6	14	7	4	19	7	4	19	55	19	8	6	5	10	7	25	11	16	41	12	7	198	272	-0.992232	0.0934212	n.215G>T	186	Aptamer	Transversion	DIsruptive
n.216T>A	gcgcttgcaagcgttttttgttatgataaaagagtcttcagggcagggtgaaattcccgaccggcggtgactttaactaggaaatgatcttttccttttatactttgttgacaagctttgcctaaccagaagttatgcctacagcttgtcgcctagtctaaaagaaaaatctctatttccttctctttaaagaagtccgtgagcgcaagctgatgaggtgagattccacaaccgacagtatagtctggatgggagaagacgaaagaatagccttgtctgttttgatagatttatagccggattgtaaccacttgctttgtttttctttaatagagtaagagggaacttttgggatataaaaagtgagaatagatagaggaatcctttccaacttcttctgattttatagaaaattggaggaacctgttatgac	310	82	214	52	348	0.0277159	0.0781047	310	141	251	40	432	-0.0111601	0.0744412	310	27	39	18	84	-0.73353	0.123012	310	53	44	156	253	1.15383	0.08474	310	10	9	12	31	-0.682754	0.18838	310	20	7	5	32	-0.308989	0.185688	24	63	60	17	47	103	61	91	100	47	159	252	185	1602	222	175	48	164	233	414	42	57	88	107	128	139	77	112	154	41	490	4522	0.912537	0.0475657	n.216T>A	187	Aptamer	Transversion	DIsruptive
n.216T>C	gcgcttgcaagcgttttttgttatgataaaagagtcttcagggcagggtgaaattcccgaccggcggtgactttaactaggaaatgatcttttccttttatactttgttgacaagctttgcctaaccagaagttatgcctacagcttgtcgcctagtctaaaagaaaaatctctatttccttctctttaaagaagtccgtgagcgcaagctgatgcggtgagattccacaaccgacagtatagtctggatgggagaagacgaaagaatagccttgtctgttttgatagatttatagccggattgtaaccacttgctttgtttttctttaatagagtaagagggaacttttgggatataaaaagtgagaatagatagaggaatcctttccaacttcttctgattttatagaaaattggaggaacctgttatgac	235	38	156	21	215	-0.176862	0.0943793	235	83	156	17	256	-0.257421	0.0903462	235	17	20	11	48	-1.01616	0.158398	235	11	8	13	32	-0.636833	0.188435	235	3	7	7	17	-1.00654	0.251161	235	6	10	0	16	-0.72515	0.258379	6	13	9	9	13	9	15	14	15	6	12	20	17	10	7	11	6	26	9	12	5	8	7	12	18	24	11	15	5	19	80	283	-0.0463468	0.126626	n.216T>C	187	Aptamer	Transition	DIsruptive
n.216T>G	gcgcttgcaagcgttttttgttatgataaaagagtcttcagggcagggtgaaattcccgaccggcggtgactttaactaggaaatgatcttttccttttatactttgttgacaagctttgcctaaccagaagttatgcctacagcttgtcgcctagtctaaaagaaaaatctctatttccttctctttaaagaagtccgtgagcgcaagctgatggggtgagattccacaaccgacagtatagtctggatgggagaagacgaaagaatagccttgtctgttttgatagatttatagccggattgtaaccacttgctttgtttttctttaatagagtaagagggaacttttgggatataaaaagtgagaatagatagaggaatcctttccaacttcttctgattttatagaaaattggaggaacctgttatgac	15	0	13	4	17	0.0372489	0.354247	15	9	15	4	28	0.281141	0.319972	15	1	7	3	11	0.26207	0.39696	15	2	0	5	7	0.594877	0.45774	15	0	2	4	6	0.70354	0.483049	15	0	0	0	0	N/A	N/A	1	2	0	1	3	1	2	4	9	3	4	4	2	1	1	3	1	12	7	3	1	2	6	7	4	6	5	7	3	2	29	78	-0.320354	0.217494	n.216T>G	187	Aptamer	Transversion	DIsruptive
n.217G>A	gcgcttgcaagcgttttttgttatgataaaagagtcttcagggcagggtgaaattcccgaccggcggtgactttaactaggaaatgatcttttccttttatactttgttgacaagctttgcctaaccagaagttatgcctacagcttgtcgcctagtctaaaagaaaaatctctatttccttctctttaaagaagtccgtgagcgcaagctgatgtagtgagattccacaaccgacagtatagtctggatgggagaagacgaaagaatagccttgtctgttttgatagatttatagccggattgtaaccacttgctttgtttttctttaatagagtaagagggaacttttgggatataaaaagtgagaatagatagaggaatcctttccaacttcttctgattttatagaaaattggaggaacctgttatgac	542	151	435	129	715	0.189102	0.0569614	542	250	350	104	704	-0.081501	0.0571519	542	63	78	82	223	-0.315869	0.0795659	542	54	47	89	190	0.308775	0.0843248	542	66	52	84	202	0.632832	0.0824536	542	70	67	31	168	0.790545	0.0883263	50	92	41	48	71	43	66	94	81	54	67	79	67	85	54	34	86	124	100	57	41	68	59	50	114	72	95	116	45	56	527	1582	-0.210523	0.0503009	n.217G>A	188	Aptamer	Transition	DIsruptive
n.217G>C	gcgcttgcaagcgttttttgttatgataaaagagtcttcagggcagggtgaaattcccgaccggcggtgactttaactaggaaatgatcttttccttttatactttgttgacaagctttgcctaaccagaagttatgcctacagcttgtcgcctagtctaaaagaaaaatctctatttccttctctttaaagaagtccgtgagcgcaagctgatgtcgtgagattccacaaccgacagtatagtctggatgggagaagacgaaagaatagccttgtctgttttgatagatttatagccggattgtaaccacttgctttgtttttctttaatagagtaagagggaacttttgggatataaaaagtgagaatagatagaggaatcctttccaacttcttctgattttatagaaaattggaggaacctgttatgac	141	21	75	36	132	-0.153872	0.121115	141	38	89	33	160	-0.216599	0.115512	141	9	14	8	31	-0.942547	0.198373	141	19	20	56	95	0.962134	0.132744	141	74	79	116	269	2.26578	0.103984	141	44	34	26	104	1.65748	0.129274	4	27	6	27	14	18	16	14	22	11	27	19	8	12	10	24	14	30	7	11	4	4	4	8	8	18	8	6	10	11	111	291	-0.345974	0.111562	n.217G>C	188	Aptamer	Transversion	DIsruptive
n.217G>T	gcgcttgcaagcgttttttgttatgataaaagagtcttcagggcagggtgaaattcccgaccggcggtgactttaactaggaaatgatcttttccttttatactttgttgacaagctttgcctaaccagaagttatgcctacagcttgtcgcctagtctaaaagaaaaatctctatttccttctctttaaagaagtccgtgagcgcaagctgatgttgtgagattccacaaccgacagtatagtctggatgggagaagacgaaagaatagccttgtctgttttgatagatttatagccggattgtaaccacttgctttgtttttctttaatagagtaagagggaacttttgggatataaaaagtgagaatagatagaggaatcctttccaacttcttctgattttatagaaaattggaggaacctgttatgac	493	62	293	23	378	-0.353529	0.0683731	493	150	274	22	446	-0.443204	0.0653561	493	14	9	9	32	-2.16255	0.182428	493	25	52	64	141	0.105268	0.0955149	493	25	18	21	64	-0.421795	0.132878	493	36	33	10	79	0.130786	0.121205	67	65	41	24	30	40	7	54	35	34	24	23	21	43	29	13	33	61	26	10	9	9	5	13	41	22	22	66	12	8	315	572	-0.713201	0.0701669	n.217G>T	188	Aptamer	Transversion	DIsruptive
n.218G>A	gcgcttgcaagcgttttttgttatgataaaagagtcttcagggcagggtgaaattcccgaccggcggtgactttaactaggaaatgatcttttccttttatactttgttgacaagctttgcctaaccagaagttatgcctacagcttgtcgcctagtctaaaagaaaaatctctatttccttctctttaaagaagtccgtgagcgcaagctgatgtgatgagattccacaaccgacagtatagtctggatgggagaagacgaaagaatagccttgtctgttttgatagatttatagccggattgtaaccacttgctttgtttttctttaatagagtaagagggaacttttgggatataaaaagtgagaatagatagaggaatcctttccaacttcttctgattttatagaaaattggaggaacctgttatgac	318	60	183	40	283	-0.204519	0.0817264	318	129	240	32	401	-0.111103	0.0750952	318	33	46	16	95	-0.635949	0.116929	318	38	34	83	155	0.638391	0.0979733	318	28	46	57	131	0.732977	0.103833	318	24	19	8	51	0.131621	0.150853	22	32	17	30	27	18	43	52	24	21	45	34	38	48	24	20	29	55	35	32	19	33	18	23	54	41	29	52	23	30	214	754	-0.0503508	0.0774577	n.218G>A	189	Aptamer	Transition	DIsruptive
n.218G>C	gcgcttgcaagcgttttttgttatgataaaagagtcttcagggcagggtgaaattcccgaccggcggtgactttaactaggaaatgatcttttccttttatactttgttgacaagctttgcctaaccagaagttatgcctacagcttgtcgcctagtctaaaagaaaaatctctatttccttctctttaaagaagtccgtgagcgcaagctgatgtgctgagattccacaaccgacagtatagtctggatgggagaagacgaaagaatagccttgtctgttttgatagatttatagccggattgtaaccacttgctttgtttttctttaatagagtaagagggaacttttgggatataaaaagtgagaatagatagaggaatcctttccaacttcttctgattttatagaaaattggaggaacctgttatgac	386	50	214	85	349	-0.18868	0.0738714	386	128	255	82	465	-0.156813	0.0688628	386	113	162	97	372	0.535282	0.0726654	386	549	416	1085	2050	3.02677	0.0555065	386	89	108	129	326	1.45089	0.0752412	386	41	53	22	116	0.7596	0.105903	30	69	12	93	36	28	28	95	55	31	65	75	62	1797	19	24	36	107	14	13	16	9	39	23	22	61	13	17	33	33	392	2563	0.567905	0.0542377	n.218G>C	189	Aptamer	Transversion	DIsruptive
n.218G>T	gcgcttgcaagcgttttttgttatgataaaagagtcttcagggcagggtgaaattcccgaccggcggtgactttaactaggaaatgatcttttccttttatactttgttgacaagctttgcctaaccagaagttatgcctacagcttgtcgcctagtctaaaagaaaaatctctatttccttctctttaaagaagtccgtgagcgcaagctgatgtgttgagattccacaaccgacagtatagtctggatgggagaagacgaaagaatagccttgtctgttttgatagatttatagccggattgtaaccacttgctttgtttttctttaatagagtaagagggaacttttgggatataaaaagtgagaatagatagaggaatcctttccaacttcttctgattttatagaaaattggaggaacctgttatgac	196	33	154	21	208	-0.0284908	0.0995525	196	94	150	21	265	-0.0413982	0.0942152	196	9	12	5	26	-1.44779	0.208722	196	4	9	10	23	-0.785603	0.220415	196	20	12	26	58	0.402159	0.149487	196	22	28	10	60	0.778077	0.147556	9	30	5	4	6	11	3	31	19	8	11	9	21	42	11	4	18	34	17	4	3	5	9	6	16	13	8	23	3	6	141	248	-0.745098	0.105475	n.218G>T	189	Aptamer	Transversion	DIsruptive
n.219T>A	gcgcttgcaagcgttttttgttatgataaaagagtcttcagggcagggtgaaattcccgaccggcggtgactttaactaggaaatgatcttttccttttatactttgttgacaagctttgcctaaccagaagttatgcctacagcttgtcgcctagtctaaaagaaaaatctctatttccttctctttaaagaagtccgtgagcgcaagctgatgtggagagattccacaaccgacagtatagtctggatgggagaagacgaaagaatagccttgtctgttttgatagatttatagccggattgtaaccacttgctttgtttttctttaatagagtaagagggaacttttgggatataaaaagtgagaatagatagaggaatcctttccaacttcttctgattttatagaaaattggaggaacctgttatgac	316	68	214	21	303	-0.129924	0.0804106	316	135	250	18	403	-0.099819	0.0751453	316	13	13	7	33	-1.68701	0.182945	316	3	4	10	17	-1.56551	0.248979	316	2	3	11	16	-1.36332	0.256257	316	16	21	1	38	-0.156309	0.17171	4	10	11	10	14	10	15	30	12	7	24	6	9	25	13	6	16	16	173	12	10	9	13	20	34	16	26	44	13	17	88	537	0.498894	0.115006	n.219T>A	190	Aptamer	Transversion	Unpaired
n.219T>C	gcgcttgcaagcgttttttgttatgataaaagagtcttcagggcagggtgaaattcccgaccggcggtgactttaactaggaaatgatcttttccttttatactttgttgacaagctttgcctaaccagaagttatgcctacagcttgtcgcctagtctaaaagaaaaatctctatttccttctctttaaagaagtccgtgagcgcaagctgatgtggcgagattccacaaccgacagtatagtctggatgggagaagacgaaagaatagccttgtctgttttgatagatttatagccggattgtaaccacttgctttgtttttctttaatagagtaagagggaacttttgggatataaaaagtgagaatagatagaggaatcctttccaacttcttctgattttatagaaaattggaggaacctgttatgac	326	55	166	22	243	-0.38175	0.0847566	326	116	208	35	359	-0.246588	0.0765106	326	23	30	9	62	-1.08754	0.138557	326	6	3	13	22	-1.33884	0.220283	326	5	4	5	14	-1.52801	0.272945	326	15	12	3	30	-0.423853	0.190801	8	19	7	10	12	7	22	21	14	7	14	13	15	13	7	14	9	28	7	12	14	19	11	14	27	27	17	27	11	19	99	346	-0.0584482	0.113981	n.219T>C	190	Aptamer	Transition	Unpaired
n.219T>G	gcgcttgcaagcgttttttgttatgataaaagagtcttcagggcagggtgaaattcccgaccggcggtgactttaactaggaaatgatcttttccttttatactttgttgacaagctttgcctaaccagaagttatgcctacagcttgtcgcctagtctaaaagaaaaatctctatttccttctctttaaagaagtccgtgagcgcaagctgatgtggggagattccacaaccgacagtatagtctggatgggagaagacgaaagaatagccttgtctgttttgatagatttatagccggattgtaaccacttgctttgtttttctttaatagagtaagagggaacttttgggatataaaaagtgagaatagatagaggaatcctttccaacttcttctgattttatagaaaattggaggaacctgttatgac	50	11	31	6	48	-0.128736	0.202075	50	18	34	7	59	-0.177499	0.192224	50	7	9	2	18	-0.449426	0.274876	50	4	1	5	10	-0.252421	0.346414	50	1	3	2	6	-0.500433	0.432053	50	4	3	2	9	0.247049	0.362098	2	8	0	6	1	3	5	6	4	0	4	4	1	4	4	2	3	7	4	3	1	2	5	5	6	4	5	6	2	4	30	81	-0.316515	0.213728	n.219T>G	190	Aptamer	Transversion	Unpaired
n.220G>A	gcgcttgcaagcgttttttgttatgataaaagagtcttcagggcagggtgaaattcccgaccggcggtgactttaactaggaaatgatcttttccttttatactttgttgacaagctttgcctaaccagaagttatgcctacagcttgtcgcctagtctaaaagaaaaatctctatttccttctctttaaagaagtccgtgagcgcaagctgatgtggtaagattccacaaccgacagtatagtctggatgggagaagacgaaagaatagccttgtctgttttgatagatttatagccggattgtaaccacttgctttgtttttctttaatagagtaagagggaacttttgggatataaaaagtgagaatagatagaggaatcctttccaacttcttctgattttatagaaaattggaggaacctgttatgac	810	244	754	233	1231	0.330634	0.0452536	810	378	513	219	1110	-0.0279323	0.0462206	810	168	168	197	533	0.153712	0.0557867	810	107	76	139	322	0.434534	0.0658988	810	72	89	100	261	0.487317	0.0711974	810	51	48	39	138	0.192067	0.0921145	115	220	169	148	191	132	193	320	207	177	263	229	170	317	165	113	236	220	292	199	175	184	240	178	366	202	329	362	166	153	1318	5113	0.0459038	0.0309006	n.220G>A	191	Aptamer	Transition	Unpaired
n.220G>C	gcgcttgcaagcgttttttgttatgataaaagagtcttcagggcagggtgaaattcccgaccggcggtgactttaactaggaaatgatcttttccttttatactttgttgacaagctttgcctaaccagaagttatgcctacagcttgtcgcctagtctaaaagaaaaatctctatttccttctctttaaagaagtccgtgagcgcaagctgatgtggtcagattccacaaccgacagtatagtctggatgggagaagacgaaagaatagccttgtctgttttgatagatttatagccggattgtaaccacttgctttgtttttctttaatagagtaagagggaacttttgggatataaaaagtgagaatagatagaggaatcctttccaacttcttctgattttatagaaaattggaggaacctgttatgac	256	53	176	80	309	0.10025	0.0845191	256	124	158	53	335	-0.0740603	0.0830193	256	127	195	78	400	1.01851	0.0800479	256	376	345	909	1630	3.20817	0.0672476	256	192	296	388	876	2.85002	0.0710696	256	8	4	9	21	-0.538808	0.227001	19	39	13	4	8	22	7	38	18	4	56	30	14	14	20	26	17	66	7	25	7	15	32	25	8	48	11	15	22	4	197	437	-0.513038	0.0858196	n.220G>C	191	Aptamer	Transversion	Unpaired
n.220G>T	gcgcttgcaagcgttttttgttatgataaaagagtcttcagggcagggtgaaattcccgaccggcggtgactttaactaggaaatgatcttttccttttatactttgttgacaagctttgcctaaccagaagttatgcctacagcttgtcgcctagtctaaaagaaaaatctctatttccttctctttaaagaagtccgtgagcgcaagctgatgtggttagattccacaaccgacagtatagtctggatgggagaagacgaaagaatagccttgtctgttttgatagatttatagccggattgtaaccacttgctttgtttttctttaatagagtaagagggaacttttgggatataaaaagtgagaatagatagaggaatcctttccaacttcttctgattttatagaaaattggaggaacctgttatgac	290	52	175	71	298	-0.0607017	0.0824922	290	126	185	58	369	-0.102098	0.0784804	290	105	124	68	297	0.596076	0.0825633	290	175	190	469	834	2.41337	0.0681895	290	76	102	146	324	1.73069	0.0808566	290	10	7	6	23	-0.57254	0.216635	74	76	33	22	37	40	13	90	56	38	49	44	18	46	51	16	48	96	56	13	11	23	25	31	65	55	33	86	20	10	440	835	-0.66911	0.0589141	n.220G>T	191	Aptamer	Transversion	Unpaired
n.221A>C	gcgcttgcaagcgttttttgttatgataaaagagtcttcagggcagggtgaaattcccgaccggcggtgactttaactaggaaatgatcttttccttttatactttgttgacaagctttgcctaaccagaagttatgcctacagcttgtcgcctagtctaaaagaaaaatctctatttccttctctttaaagaagtccgtgagcgcaagctgatgtggtgcgattccacaaccgacagtatagtctggatgggagaagacgaaagaatagccttgtctgttttgatagatttatagccggattgtaaccacttgctttgtttttctttaatagagtaagagggaacttttgggatataaaaagtgagaatagatagaggaatcctttccaacttcttctgattttatagaaaattggaggaacctgttatgac	218	38	127	61	226	-0.0518743	0.0949364	218	91	170	48	309	0.00583284	0.0884549	218	34	46	23	103	-0.177541	0.119571	218	12	13	25	50	-0.115455	0.156811	218	15	4	23	42	-0.0269947	0.168522	218	22	20	5	47	0.4275	0.160835	16	45	26	26	39	12	1	43	436	9	58	41	15	15	59	15	22	71	6	9	3	11	20	36	18	92	20	27	42	16	633	616	-1.33699	0.0566012	n.221A>C	192	Aptamer	Transversion	Unpaired
n.221A>G	gcgcttgcaagcgttttttgttatgataaaagagtcttcagggcagggtgaaattcccgaccggcggtgactttaactaggaaatgatcttttccttttatactttgttgacaagctttgcctaaccagaagttatgcctacagcttgtcgcctagtctaaaagaaaaatctctatttccttctctttaaagaagtccgtgagcgcaagctgatgtggtgggattccacaaccgacagtatagtctggatgggagaagacgaaagaatagccttgtctgttttgatagatttatagccggattgtaaccacttgctttgtttttctttaatagagtaagagggaacttttgggatataaaaagtgagaatagatagaggaatcctttccaacttcttctgattttatagaaaattggaggaacctgttatgac	259	52	179	77	308	0.0853575	0.0843133	259	127	200	61	388	0.0611639	0.0802446	259	38	62	44	144	-0.0147895	0.103956	259	33	21	47	101	0.415309	0.117322	259	18	22	22	62	0.190137	0.141397	259	14	10	13	37	0.0159371	0.175762	16	48	22	16	30	17	51	61	43	43	61	53	43	68	30	27	36	94	57	60	44	49	33	41	78	60	41	48	40	42	298	1054	-0.0465129	0.0656126	n.221A>G	192	Aptamer	Transition	Unpaired
n.221A>T	gcgcttgcaagcgttttttgttatgataaaagagtcttcagggcagggtgaaattcccgaccggcggtgactttaactaggaaatgatcttttccttttatactttgttgacaagctttgcctaaccagaagttatgcctacagcttgtcgcctagtctaaaagaaaaatctctatttccttctctttaaagaagtccgtgagcgcaagctgatgtggtgtgattccacaaccgacagtatagtctggatgggagaagacgaaagaatagccttgtctgttttgatagatttatagccggattgtaaccacttgctttgtttttctttaatagagtaagagggaacttttgggatataaaaagtgagaatagatagaggaatcctttccaacttcttctgattttatagaaaattggaggaacctgttatgac	2434	860	3028	1330	5218	0.674664	0.0245656	2434	2145	3772	1201	7118	0.730077	0.0234991	2434	646	912	393	1951	0.351031	0.0304108	2434	179	185	393	757	0.189089	0.0416454	2434	53	47	89	189	-0.935713	0.075531	2434	28	26	18	72	-1.55878	0.119599	199	698	129	160	360	229	34	566	207	95	542	394	291	308	126	244	328	875	88	682	61	1165	255	482	789	1400	334	222	398	52	2873	8840	-0.185837	0.0214879	n.221A>T	192	Aptamer	Transversion	Unpaired
n.222G>A	gcgcttgcaagcgttttttgttatgataaaagagtcttcagggcagggtgaaattcccgaccggcggtgactttaactaggaaatgatcttttccttttatactttgttgacaagctttgcctaaccagaagttatgcctacagcttgtcgcctagtctaaaagaaaaatctctatttccttctctttaaagaagtccgtgagcgcaagctgatgtggtgaaattccacaaccgacagtatagtctggatgggagaagacgaaagaatagccttgtctgttttgatagatttatagccggattgtaaccacttgctttgtttttctttaatagagtaagagggaacttttgggatataaaaagtgagaatagatagaggaatcctttccaacttcttctgattttatagaaaattggaggaacctgttatgac	241	55	174	42	271	0.0294076	0.088546	241	105	183	39	327	-0.0378501	0.084902	241	32	38	19	89	-0.423935	0.124043	241	16	10	28	54	-0.138796	0.150567	241	12	7	14	33	-0.368459	0.185622	241	19	14	9	42	0.21472	0.167222	16	34	15	19	25	14	50	43	24	20	41	30	32	33	24	13	21	48	41	24	22	24	12	34	59	34	41	62	29	34	186	732	0.0602667	0.0821158	n.222G>A	193	Aptamer	Transition	Unpaired
n.222G>C	gcgcttgcaagcgttttttgttatgataaaagagtcttcagggcagggtgaaattcccgaccggcggtgactttaactaggaaatgatcttttccttttatactttgttgacaagctttgcctaaccagaagttatgcctacagcttgtcgcctagtctaaaagaaaaatctctatttccttctctttaaagaagtccgtgagcgcaagctgatgtggtgacattccacaaccgacagtatagtctggatgggagaagacgaaagaatagccttgtctgttttgatagatttatagccggattgtaaccacttgctttgtttttctttaatagagtaagagggaacttttgggatataaaaagtgagaatagatagaggaatcctttccaacttcttctgattttatagaaaattggaggaacctgttatgac	554	87	335	155	577	-0.0472367	0.0594906	554	218	370	125	713	-0.0906966	0.0566432	554	251	295	155	701	0.807568	0.0568595	554	502	483	1152	2137	2.70701	0.0477021	554	234	352	434	1020	2.23022	0.0528066	554	33	22	25	80	0.0267092	0.119621	34	87	21	1	51	54	8	91	30	8	46	27	20	11	25	10	60	133	9	15	7	29	12	17	11	74	20	29	31	2	435	538	-1.09725	0.0644835	n.222G>C	193	Aptamer	Transversion	Unpaired
n.222G>T	gcgcttgcaagcgttttttgttatgataaaagagtcttcagggcagggtgaaattcccgaccggcggtgactttaactaggaaatgatcttttccttttatactttgttgacaagctttgcctaaccagaagttatgcctacagcttgtcgcctagtctaaaagaaaaatctctatttccttctctttaaagaagtccgtgagcgcaagctgatgtggtgatattccacaaccgacagtatagtctggatgggagaagacgaaagaatagccttgtctgttttgatagatttatagccggattgtaaccacttgctttgtttttctttaatagagtaagagggaacttttgggatataaaaagtgagaatagatagaggaatcctttccaacttcttctgattttatagaaaattggaggaacctgttatgac	439	93	284	132	509	0.0600344	0.0651423	439	208	310	111	629	0.0166185	0.0621981	439	351	422	195	968	1.36296	0.0575532	439	779	776	2274	3829	3.52288	0.0504139	439	498	664	1120	2282	3.26814	0.052146	439	17	18	32	67	0.0820404	0.131177	431	895	505	280	219	219	106412	121	93	59	103	128	81	2462	54	85	79	159	40	42	26	51	1557	101	393	224	59	92	76	1366	1778	114634	2.85649	0.0239101	n.222G>T	193	Aptamer	Transversion	Unpaired
n.223A>C	gcgcttgcaagcgttttttgttatgataaaagagtcttcagggcagggtgaaattcccgaccggcggtgactttaactaggaaatgatcttttccttttatactttgttgacaagctttgcctaaccagaagttatgcctacagcttgtcgcctagtctaaaagaaaaatctctatttccttctctttaaagaagtccgtgagcgcaagctgatgtggtgagcttccacaaccgacagtatagtctggatgggagaagacgaaagaatagccttgtctgttttgatagatttatagccggattgtaaccacttgctttgtttttctttaatagagtaagagggaacttttgggatataaaaagtgagaatagatagaggaatcctttccaacttcttctgattttatagaaaattggaggaacctgttatgac	306	39	167	84	290	-0.141618	0.0819587	306	114	185	72	371	-0.150396	0.0772286	306	218	236	107	561	1.17836	0.0710769	306	533	430	1096	2059	3.26341	0.0612873	306	369	526	708	1603	3.27588	0.0624091	306	8	9	12	29	-0.394442	0.194306	22	63	7	3	34	22	19	94	40	43	41	48	48	52	60	18	46	111	7	107	19	86	19	17	29	37	10	16	25	10	376	777	-0.583916	0.0628261	n.223A>C	194	Aptamer	Transversion	Unpaired
n.223A>G	gcgcttgcaagcgttttttgttatgataaaagagtcttcagggcagggtgaaattcccgaccggcggtgactttaactaggaaatgatcttttccttttatactttgttgacaagctttgcctaaccagaagttatgcctacagcttgtcgcctagtctaaaagaaaaatctctatttccttctctttaaagaagtccgtgagcgcaagctgatgtggtgaggttccacaaccgacagtatagtctggatgggagaagacgaaagaatagccttgtctgttttgatagatttatagccggattgtaaccacttgctttgtttttctttaatagagtaagagggaacttttgggatataaaaagtgagaatagatagaggaatcctttccaacttcttctgattttatagaaaattggaggaacctgttatgac	312	61	202	66	329	-0.0348597	0.0790292	312	164	229	73	466	0.0581691	0.0731568	312	53	80	24	157	-0.114532	0.0978569	312	50	50	100	200	0.912331	0.0905959	312	15	14	23	52	-0.171929	0.149796	312	12	8	7	27	-0.485319	0.200615	17	51	7	24	27	13	34	57	33	22	28	26	31	47	21	25	33	81	27	36	18	34	25	37	48	38	32	56	23	26	272	705	-0.357371	0.0713824	n.223A>G	194	Aptamer	Transition	Unpaired
n.223A>T	gcgcttgcaagcgttttttgttatgataaaagagtcttcagggcagggtgaaattcccgaccggcggtgactttaactaggaaatgatcttttccttttatactttgttgacaagctttgcctaaccagaagttatgcctacagcttgtcgcctagtctaaaagaaaaatctctatttccttctctttaaagaagtccgtgagcgcaagctgatgtggtgagtttccacaaccgacagtatagtctggatgggagaagacgaaagaatagccttgtctgttttgatagatttatagccggattgtaaccacttgctttgtttttctttaatagagtaagagggaacttttgggatataaaaagtgagaatagatagaggaatcctttccaacttcttctgattttatagaaaattggaggaacctgttatgac	399	68	264	121	453	0.0390165	0.068664	399	149	293	109	551	-0.02024	0.0657421	399	223	280	150	653	1.06484	0.0635537	399	774	640	2219	3633	3.56587	0.0527637	399	487	658	810	1955	3.20901	0.0549624	399	7	10	43	60	0.0672303	0.138481	10	47	30	15	65	55	8	65	22	11	104	107	50	23	31	52	23	62	15	76	36	83	52	72	99	176	35	16	65	10	229	1286	0.415803	0.0717284	n.223A>T	194	Aptamer	Transversion	Unpaired
n.224T>A	gcgcttgcaagcgttttttgttatgataaaagagtcttcagggcagggtgaaattcccgaccggcggtgactttaactaggaaatgatcttttccttttatactttgttgacaagctttgcctaaccagaagttatgcctacagcttgtcgcctagtctaaaagaaaaatctctatttccttctctttaaagaagtccgtgagcgcaagctgatgtggtgagaatccacaaccgacagtatagtctggatgggagaagacgaaagaatagccttgtctgttttgatagatttatagccggattgtaaccacttgctttgtttttctttaatagagtaagagggaacttttgggatataaaaagtgagaatagatagaggaatcctttccaacttcttctgattttatagaaaattggaggaacctgttatgac	173	49	127	8	184	-0.0262701	0.105906	173	92	129	8	229	-0.062583	0.100737	173	1	9	8	18	-1.69069	0.247664	173	0	0	6	6	-2.00452	0.41527	173	0	1	1	2	-2.84031	0.711185	173	6	10	2	18	-0.301073	0.247669	4	5	0	3	6	4	5	3	6	4	4	5	3	8	4	2	8	13	32	6	3	3	4	5	11	7	4	10	6	6	39	145	0.00340498	0.180383	n.224T>A	195	Aptamer	Transversion	Unpaired
n.224T>C	gcgcttgcaagcgttttttgttatgataaaagagtcttcagggcagggtgaaattcccgaccggcggtgactttaactaggaaatgatcttttccttttatactttgttgacaagctttgcctaaccagaagttatgcctacagcttgtcgcctagtctaaaagaaaaatctctatttccttctctttaaagaagtccgtgagcgcaagctgatgtggtgagactccacaaccgacagtatagtctggatgggagaagacgaaagaatagccttgtctgttttgatagatttatagccggattgtaaccacttgctttgtttttctttaatagagtaagagggaacttttgggatataaaaagtgagaatagatagaggaatcctttccaacttcttctgattttatagaaaattggaggaacctgttatgac	297	47	178	50	275	-0.164875	0.083692	297	106	226	44	376	-0.107156	0.0776367	297	46	41	22	109	-0.430159	0.111994	297	18	8	25	51	-0.40489	0.151583	297	4	7	14	25	-0.855026	0.208255	297	10	15	5	30	-0.330688	0.191584	11	27	13	22	19	10	28	28	20	15	35	24	40	31	14	10	20	59	12	26	15	29	12	31	39	25	20	46	12	30	165	558	-0.0913536	0.0886186	n.224T>C	195	Aptamer	Transition	Unpaired
n.224T>G	gcgcttgcaagcgttttttgttatgataaaagagtcttcagggcagggtgaaattcccgaccggcggtgactttaactaggaaatgatcttttccttttatactttgttgacaagctttgcctaaccagaagttatgcctacagcttgtcgcctagtctaaaagaaaaatctctatttccttctctttaaagaagtccgtgagcgcaagctgatgtggtgagagtccacaaccgacagtatagtctggatgggagaagacgaaagaatagccttgtctgttttgatagatttatagccggattgtaaccacttgctttgtttttctttaatagagtaagagggaacttttgggatataaaaagtgagaatagatagaggaatcctttccaacttcttctgattttatagaaaattggaggaacctgttatgac	280	49	174	90	313	0.0234993	0.0822636	280	117	216	71	404	0.0236119	0.077766	280	57	78	47	182	0.141442	0.0952226	280	20	24	45	89	0.210864	0.121696	280	2	7	13	22	-0.923916	0.221425	280	1	1	1	3	-2.57433	0.580439	14	45	14	8	36	14	5	38	20	17	24	26	46	75	8	17	16	59	2	9	3	17	6	9	4	35	7	13	21	5	192	421	-0.52463	0.0870871	n.224T>G	195	Aptamer	Transversion	Unpaired
n.225T>A	gcgcttgcaagcgttttttgttatgataaaagagtcttcagggcagggtgaaattcccgaccggcggtgactttaactaggaaatgatcttttccttttatactttgttgacaagctttgcctaaccagaagttatgcctacagcttgtcgcctagtctaaaagaaaaatctctatttccttctctttaaagaagtccgtgagcgcaagctgatgtggtgagataccacaaccgacagtatagtctggatgggagaagacgaaagaatagccttgtctgttttgatagatttatagccggattgtaaccacttgctttgtttttctttaatagagtaagagggaacttttgggatataaaaagtgagaatagatagaggaatcctttccaacttcttctgattttatagaaaattggaggaacctgttatgac	253	60	158	24	242	-0.132366	0.089921	253	119	192	17	328	-0.0833893	0.0836793	253	15	17	10	42	-1.22349	0.166624	253	2	3	13	18	-1.286	0.243948	253	6	4	8	18	-1.02319	0.243949	253	12	21	4	37	0.0393756	0.176022	7	14	12	16	23	24	15	21	7	14	15	16	19	36	21	8	18	25	169	16	12	13	20	24	35	22	28	52	11	17	92	638	0.626783	0.111524	n.225T>A	196	Aptamer	Transversion	Unpaired
n.225T>C	gcgcttgcaagcgttttttgttatgataaaagagtcttcagggcagggtgaaattcccgaccggcggtgactttaactaggaaatgatcttttccttttatactttgttgacaagctttgcctaaccagaagttatgcctacagcttgtcgcctagtctaaaagaaaaatctctatttccttctctttaaagaagtccgtgagcgcaagctgatgtggtgagatcccacaaccgacagtatagtctggatgggagaagacgaaagaatagccttgtctgttttgatagatttatagccggattgtaaccacttgctttgtttttctttaatagagtaagagggaacttttgggatataaaaagtgagaatagatagaggaatcctttccaacttcttctgattttatagaaaattggaggaacctgttatgac	284	49	140	81	270	-0.138467	0.0850047	284	87	135	52	274	-0.37886	0.0846855	284	57	64	58	179	0.110637	0.0954418	284	27	20	53	100	0.313213	0.116291	284	35	22	49	106	0.634296	0.113834	284	8	13	13	34	-0.160767	0.181486	8	43	15	20	21	20	36	47	35	23	34	55	45	53	21	21	22	64	25	28	15	38	33	46	59	56	27	57	32	42	219	822	0.0129016	0.076048	n.225T>C	196	Aptamer	Transition	Unpaired
n.225T>G	gcgcttgcaagcgttttttgttatgataaaagagtcttcagggcagggtgaaattcccgaccggcggtgactttaactaggaaatgatcttttccttttatactttgttgacaagctttgcctaaccagaagttatgcctacagcttgtcgcctagtctaaaagaaaaatctctatttccttctctttaaagaagtccgtgagcgcaagctgatgtggtgagatgccacaaccgacagtatagtctggatgggagaagacgaaagaatagccttgtctgttttgatagatttatagccggattgtaaccacttgctttgtttttctttaatagagtaagagggaacttttgggatataaaaagtgagaatagatagaggaatcctttccaacttcttctgattttatagaaaattggaggaacctgttatgac	15	2	6	2	10	-0.493379	0.408249	15	7	9	5	21	-0.00654114	0.338063	15	3	0	2	5	-0.526387	0.516399	15	0	1	3	4	0.0352611	0.562734	15	0	1	1	2	-0.395072	0.752775	15	0	0	0	0	N/A	N/A	0	6	0	3	2	1	0	2	6	0	1	4	5	5	2	4	1	2	1	2	2	1	1	1	5	4	3	3	0	2	17	52	-0.153996	0.278105	n.225T>G	196	Aptamer	Transversion	Unpaired
n.226C>A	gcgcttgcaagcgttttttgttatgataaaagagtcttcagggcagggtgaaattcccgaccggcggtgactttaactaggaaatgatcttttccttttatactttgttgacaagctttgcctaaccagaagttatgcctacagcttgtcgcctagtctaaaagaaaaatctctatttccttctctttaaagaagtccgtgagcgcaagctgatgtggtgagattacacaaccgacagtatagtctggatgggagaagacgaaagaatagccttgtctgttttgatagatttatagccggattgtaaccacttgctttgtttttctttaatagagtaagagggaacttttgggatataaaaagtgagaatagatagaggaatcctttccaacttcttctgattttatagaaaattggaggaacctgttatgac	2178	451	1637	203	2291	-0.0373329	0.0299434	2178	965	1763	120	2848	-0.0748034	0.0284804	2178	318	323	208	849	-0.369878	0.0404772	2178	650	707	1864	3221	1.7483	0.0277865	2178	376	599	713	1688	1.36497	0.0324752	2178	116	107	25	248	-0.210886	0.0670487	206	165	97	62	148	106	0	180	85	82	122	222	239	175	82	104	102	209	219	45	28	62	64	84	238	104	111	156	76	31	947	2657	-0.260579	0.0377668	n.226C>A	197	Aptamer	Transversion	Disruptive
n.226C>G	gcgcttgcaagcgttttttgttatgataaaagagtcttcagggcagggtgaaattcccgaccggcggtgactttaactaggaaatgatcttttccttttatactttgttgacaagctttgcctaaccagaagttatgcctacagcttgtcgcctagtctaaaagaaaaatctctatttccttctctttaaagaagtccgtgagcgcaagctgatgtggtgagattgcacaaccgacagtatagtctggatgggagaagacgaaagaatagccttgtctgttttgatagatttatagccggattgtaaccacttgctttgtttttctttaatagagtaagagggaacttttgggatataaaaagtgagaatagatagaggaatcctttccaacttcttctgattttatagaaaattggaggaacctgttatgac	546	96	422	157	675	0.124179	0.057567	546	237	426	151	814	0.056328	0.0553252	546	298	379	190	867	1.03465	0.0546472	546	1170	1023	2490	4683	3.50609	0.0452497	546	197	288	377	862	2.07647	0.0547237	546	16	14	25	55	-0.333439	0.141483	50	133	178	27	145	84	32	142	140	193	164	184	190	293	96	318	89	239	19	176	32	173	159	225	82	329	121	149	118	33	793	3520	0.180626	0.039315	n.226C>G	197	Aptamer	Transversion	Disruptive
n.226C>T	gcgcttgcaagcgttttttgttatgataaaagagtcttcagggcagggtgaaattcccgaccggcggtgactttaactaggaaatgatcttttccttttatactttgttgacaagctttgcctaaccagaagttatgcctacagcttgtcgcctagtctaaaagaaaaatctctatttccttctctttaaagaagtccgtgagcgcaagctgatgtggtgagatttcacaaccgacagtatagtctggatgggagaagacgaaagaatagccttgtctgttttgatagatttatagccggattgtaaccacttgctttgtttttctttaatagagtaagagggaacttttgggatataaaaagtgagaatagatagaggaatcctttccaacttcttctgattttatagaaaattggaggaacctgttatgac	501	84	309	49	442	-0.21321	0.0652643	501	206	358	50	614	-0.139625	0.0602125	501	67	70	43	180	-0.451424	0.0869079	501	130	134	305	569	1.48429	0.061286	501	80	110	107	297	1.09696	0.0732537	501	27	44	17	88	0.222578	0.115602	7	41	13	13	10	11	24	50	29	14	29	28	14	29	17	17	19	71	8	23	8	27	13	16	28	31	16	30	11	32	217	462	-0.5541	0.0823003	n.226C>T	197	Aptamer	Transition	Compatible
n.227C>A	gcgcttgcaagcgttttttgttatgataaaagagtcttcagggcagggtgaaattcccgaccggcggtgactttaactaggaaatgatcttttccttttatactttgttgacaagctttgcctaaccagaagttatgcctacagcttgtcgcctagtctaaaagaaaaatctctatttccttctctttaaagaagtccgtgagcgcaagctgatgtggtgagattcaacaaccgacagtatagtctggatgggagaagacgaaagaatagccttgtctgttttgatagatttatagccggattgtaaccacttgctttgtttttctttaatagagtaagagggaacttttgggatataaaaagtgagaatagatagaggaatcctttccaacttcttctgattttatagaaaattggaggaacctgttatgac	5791	1130	4623	351	6104	-0.0352749	0.0183708	5791	2902	5837	326	9065	0.105102	0.0168484	5791	324	422	222	968	-1.2166	0.0347441	5791	1719	1662	4138	7519	1.61815	0.0175547	5791	106	77	123	306	-1.32064	0.0586834	5791	383	393	44	820	0.00709128	0.0373675	227	290	96	111	194	109	45	287	151	144	193	315	469	224	115	70	174	411	297	167	181	170	74	117	200	151	157	235	77	24	1540	3935	-0.371639	0.0300669	n.227C>A	198	Aptamer	Transversion	Disruptive
n.227C>G	gcgcttgcaagcgttttttgttatgataaaagagtcttcagggcagggtgaaattcccgaccggcggtgactttaactaggaaatgatcttttccttttatactttgttgacaagctttgcctaaccagaagttatgcctacagcttgtcgcctagtctaaaagaaaaatctctatttccttctctttaaagaagtccgtgagcgcaagctgatgtggtgagattcgacaaccgacagtatagtctggatgggagaagacgaaagaatagccttgtctgttttgatagatttatagccggattgtaaccacttgctttgtttttctttaatagagtaagagggaacttttgggatataaaaagtgagaatagatagaggaatcctttccaacttcttctgattttatagaaaattggaggaacctgttatgac	1105	192	727	335	1254	0.0385789	0.0412723	1105	513	833	280	1626	0.0432643	0.0389981	1105	58	84	38	180	-1.24242	0.0803862	1105	26	31	71	128	-0.798553	0.0933808	1105	726	1012	1492	3230	2.69247	0.034895	1105	642	596	327	1565	2.30989	0.0393458	75	147	75	16	234	115	37	232	122	64	263	213	203	141	103	105	124	330	18	82	51	179	228	303	166	320	102	166	153	33	1030	3370	-0.124413	0.0356111	n.227C>G	198	Aptamer	Transversion	Disruptive
n.227C>T	gcgcttgcaagcgttttttgttatgataaaagagtcttcagggcagggtgaaattcccgaccggcggtgactttaactaggaaatgatcttttccttttatactttgttgacaagctttgcctaaccagaagttatgcctacagcttgtcgcctagtctaaaagaaaaatctctatttccttctctttaaagaagtccgtgagcgcaagctgatgtggtgagattctacaaccgacagtatagtctggatgggagaagacgaaagaatagccttgtctgttttgatagatttatagccggattgtaaccacttgctttgtttttctttaatagagtaagagggaacttttgggatataaaaagtgagaatagatagaggaatcctttccaacttcttctgattttatagaaaattggaggaacctgttatgac	678	129	429	63	621	-0.17573	0.0555537	678	242	392	63	697	-0.315375	0.0539492	678	64	65	38	167	-0.828928	0.0863966	678	32	28	44	104	-0.517739	0.105322	678	30	32	23	85	-0.456665	0.115077	678	54	51	14	119	0.221823	0.0994104	29	52	20	31	17	24	28	41	28	18	33	41	43	48	25	16	22	83	17	41	17	21	18	20	43	34	23	76	29	27	255	710	-0.285766	0.0730107	n.227C>T	198	Aptamer	Transition	Compatible
n.228A>C	gcgcttgcaagcgttttttgttatgataaaagagtcttcagggcagggtgaaattcccgaccggcggtgactttaactaggaaatgatcttttccttttatactttgttgacaagctttgcctaaccagaagttatgcctacagcttgtcgcctagtctaaaagaaaaatctctatttccttctctttaaagaagtccgtgagcgcaagctgatgtggtgagattccccaaccgacagtatagtctggatgggagaagacgaaagaatagccttgtctgttttgatagatttatagccggattgtaaccacttgctttgtttttctttaatagagtaagagggaacttttgggatataaaaagtgagaatagatagaggaatcctttccaacttcttctgattttatagaaaattggaggaacctgttatgac	139	21	78	43	142	-0.0665611	0.119321	139	72	97	31	200	0.0208301	0.110432	139	6	5	8	19	-1.41781	0.244596	139	2	3	4	9	-1.38023	0.343959	139	90	138	176	404	2.68677	0.0983493	139	84	86	53	223	2.43455	0.108086	4	19	5	0	4	1	2	25	9	8	11	5	1	10	2	2	11	21	1	2	2	2	5	14	5	14	5	1	6	7	89	115	-1.05347	0.141181	n.228A>C	199	Aptamer	Transversion	Disruptive
n.228A>G	gcgcttgcaagcgttttttgttatgataaaagagtcttcagggcagggtgaaattcccgaccggcggtgactttaactaggaaatgatcttttccttttatactttgttgacaagctttgcctaaccagaagttatgcctacagcttgtcgcctagtctaaaagaaaaatctctatttccttctctttaaagaagtccgtgagcgcaagctgatgtggtgagattccgcaaccgacagtatagtctggatgggagaagacgaaagaatagccttgtctgttttgatagatttatagccggattgtaaccacttgctttgtttttctttaatagagtaagagggaacttttgggatataaaaagtgagaatagatagaggaatcctttccaacttcttctgattttatagaaaattggaggaacctgttatgac	314	67	216	48	331	-0.0351889	0.0787835	314	110	205	30	345	-0.248862	0.0780009	314	26	38	16	80	-0.795141	0.125244	314	9	6	24	39	-0.728814	0.169789	314	9	7	14	30	-0.728365	0.191105	314	25	17	4	46	0.0410956	0.157886	13	22	9	11	32	11	24	30	21	18	32	24	16	26	25	12	20	50	16	19	11	22	11	20	27	27	27	26	13	23	156	482	-0.181679	0.0921167	n.228A>G	199	Aptamer	Transition	Compatible
n.228A>T	gcgcttgcaagcgttttttgttatgataaaagagtcttcagggcagggtgaaattcccgaccggcggtgactttaactaggaaatgatcttttccttttatactttgttgacaagctttgcctaaccagaagttatgcctacagcttgtcgcctagtctaaaagaaaaatctctatttccttctctttaaagaagtccgtgagcgcaagctgatgtggtgagattcctcaaccgacagtatagtctggatgggagaagacgaaagaatagccttgtctgttttgatagatttatagccggattgtaaccacttgctttgtttttctttaatagagtaagagggaacttttgggatataaaaagtgagaatagatagaggaatcctttccaacttcttctgattttatagaaaattggaggaacctgttatgac	922	174	642	203	1019	0.0121176	0.0454635	922	403	764	173	1340	0.0308663	0.0427988	922	73	94	35	202	-0.946052	0.077695	922	33	34	83	150	-0.458893	0.0880554	922	22	17	31	70	-0.958219	0.12399	922	27	26	9	62	-0.737564	0.131216	36	120	40	19	91	63	7	129	62	13	150	99	64	64	42	118	49	164	8	22	9	101	56	92	20	169	63	44	84	8	560	1446	-0.361147	0.0497777	n.228A>T	199	Aptamer	Transversion	Disruptive
n.229C>A	gcgcttgcaagcgttttttgttatgataaaagagtcttcagggcagggtgaaattcccgaccggcggtgactttaactaggaaatgatcttttccttttatactttgttgacaagctttgcctaaccagaagttatgcctacagcttgtcgcctagtctaaaagaaaaatctctatttccttctctttaaagaagtccgtgagcgcaagctgatgtggtgagattccaaaaccgacagtatagtctggatgggagaagacgaaagaatagccttgtctgttttgatagatttatagccggattgtaaccacttgctttgtttttctttaatagagtaagagggaacttttgggatataaaaagtgagaatagatagaggaatcctttccaacttcttctgattttatagaaaattggaggaacctgttatgac	743	129	470	195	794	-0.0215268	0.0510521	743	335	542	173	1050	0.00283602	0.0479494	743	183	241	112	536	0.245663	0.0566832	743	347	401	926	1674	2.16929	0.0441107	743	54	54	71	179	0.196521	0.0832801	743	27	23	17	67	-0.444156	0.127575	82	204	86	28	349	149	24	193	108	48	336	317	267	158	210	344	140	323	69	1144	91	387	159	244	62	439	170	160	155	18	1050	5414	0.330431	0.0337287	n.229C>A	200	Aptamer	Transversion	Disruptive
n.229C>G	gcgcttgcaagcgttttttgttatgataaaagagtcttcagggcagggtgaaattcccgaccggcggtgactttaactaggaaatgatcttttccttttatactttgttgacaagctttgcctaaccagaagttatgcctacagcttgtcgcctagtctaaaagaaaaatctctatttccttctctttaaagaagtccgtgagcgcaagctgatgtggtgagattccagaaccgacagtatagtctggatgggagaagacgaaagaatagccttgtctgttttgatagatttatagccggattgtaaccacttgctttgtttttctttaatagagtaagagggaacttttgggatataaaaagtgagaatagatagaggaatcctttccaacttcttctgattttatagaaaattggaggaacctgttatgac	491	108	296	128	532	-0.00771488	0.0625886	491	206	406	132	744	0.0725835	0.0581517	491	123	167	74	364	0.272935	0.0691761	491	402	334	818	1554	2.50916	0.0517943	491	46	55	61	162	0.510983	0.0906233	491	29	40	17	86	0.21975	0.116913	29	90	28	26	89	37	13	98	44	17	94	75	42	24	47	46	53	162	13	29	11	87	38	69	17	123	35	62	59	13	476	1094	-0.477589	0.0549132	n.229C>G	200	Aptamer	Transversion	Disruptive
n.229C>T	gcgcttgcaagcgttttttgttatgataaaagagtcttcagggcagggtgaaattcccgaccggcggtgactttaactaggaaatgatcttttccttttatactttgttgacaagctttgcctaaccagaagttatgcctacagcttgtcgcctagtctaaaagaaaaatctctatttccttctctttaaagaagtccgtgagcgcaagctgatgtggtgagattccataaccgacagtatagtctggatgggagaagacgaaagaatagccttgtctgttttgatagatttatagccggattgtaaccacttgctttgtttttctttaatagagtaagagggaacttttgggatataaaaagtgagaatagatagaggaatcctttccaacttcttctgattttatagaaaattggaggaacctgttatgac	413	57	253	27	337	-0.291279	0.0734142	413	179	295	26	500	-0.151853	0.0664995	413	21	28	12	61	-1.34035	0.137172	413	9	8	28	45	-0.859768	0.156991	413	10	18	11	39	-0.740055	0.167527	413	26	28	7	61	0.0492735	0.137182	16	37	6	6	11	20	19	24	13	14	16	22	14	15	9	16	13	34	21	18	7	13	10	19	24	25	12	29	17	22	137	385	-0.276505	0.0994847	n.229C>T	200	Aptamer	Transition	Compatible
n.230A>C	gcgcttgcaagcgttttttgttatgataaaagagtcttcagggcagggtgaaattcccgaccggcggtgactttaactaggaaatgatcttttccttttatactttgttgacaagctttgcctaaccagaagttatgcctacagcttgtcgcctagtctaaaagaaaaatctctatttccttctctttaaagaagtccgtgagcgcaagctgatgtggtgagattccaccaccgacagtatagtctggatgggagaagacgaaagaatagccttgtctgttttgatagatttatagccggattgtaaccacttgctttgtttttctttaatagagtaagagggaacttttgggatataaaaagtgagaatagatagaggaatcctttccaacttcttctgattttatagaaaattggaggaacctgttatgac	124	18	69	26	113	-0.180808	0.130058	124	33	75	37	145	-0.186561	0.122319	124	53	66	39	158	0.814539	0.119979	124	156	199	567	922	3.36328	0.095664	124	180	221	291	692	3.33914	0.097533	124	16	17	14	47	0.991713	0.171305	6	23	36	2	55	31	14	33	20	23	53	60	32	272	30	106	9	35	1	34	3	33	17	56	12	45	19	17	54	7	126	1012	0.773635	0.0944732	n.230A>C	201	Aptamer	Transversion	Disruptive
n.230A>G	gcgcttgcaagcgttttttgttatgataaaagagtcttcagggcagggtgaaattcccgaccggcggtgactttaactaggaaatgatcttttccttttatactttgttgacaagctttgcctaaccagaagttatgcctacagcttgtcgcctagtctaaaagaaaaatctctatttccttctctttaaagaagtccgtgagcgcaagctgatgtggtgagattccacgaccgacagtatagtctggatgggagaagacgaaagaatagccttgtctgttttgatagatttatagccggattgtaaccacttgctttgtttttctttaatagagtaagagggaacttttgggatataaaaagtgagaatagatagaggaatcctttccaacttcttctgattttatagaaaattggaggaacctgttatgac	412	80	270	96	446	-0.00861864	0.0683397	412	196	337	85	618	0.0624517	0.0636096	412	79	87	45	211	-0.09694	0.0846637	412	27	19	47	93	-0.131407	0.114814	412	19	19	15	53	-0.430901	0.145939	412	17	11	3	31	-0.625189	0.186251	33	46	21	11	23	17	31	69	29	23	38	42	34	35	18	23	42	92	25	30	20	40	29	18	39	38	26	48	23	35	311	687	-0.517226	0.0683489	n.230A>G	201	Aptamer	Transition	Compatible
n.230A>T	gcgcttgcaagcgttttttgttatgataaaagagtcttcagggcagggtgaaattcccgaccggcggtgactttaactaggaaatgatcttttccttttatactttgttgacaagctttgcctaaccagaagttatgcctacagcttgtcgcctagtctaaaagaaaaatctctatttccttctctttaaagaagtccgtgagcgcaagctgatgtggtgagattccactaccgacagtatagtctggatgggagaagacgaaagaatagccttgtctgttttgatagatttatagccggattgtaaccacttgctttgtttttctttaatagagtaagagggaacttttgggatataaaaagtgagaatagatagaggaatcctttccaacttcttctgattttatagaaaattggaggaacctgttatgac	609	95	343	137	575	-0.145362	0.0581562	609	252	406	138	796	-0.0752325	0.0538441	609	164	226	86	476	0.325825	0.0611906	609	151	185	348	684	1.47316	0.0557361	609	37	64	79	180	0.400969	0.0848568	609	20	16	9	45	-0.643309	0.154494	34	120	79	2	48	30	43	142	47	36	88	63	41	87	19	16	66	190	2	24	2	40	17	28	6	75	29	17	51	6	599	849	-0.96097	0.0533652	n.230A>T	201	Aptamer	Transversion	Disruptive
n.231A>C	gcgcttgcaagcgttttttgttatgataaaagagtcttcagggcagggtgaaattcccgaccggcggtgactttaactaggaaatgatcttttccttttatactttgttgacaagctttgcctaaccagaagttatgcctacagcttgtcgcctagtctaaaagaaaaatctctatttccttctctttaaagaagtccgtgagcgcaagctgatgtggtgagattccacacccgacagtatagtctggatgggagaagacgaaagaatagccttgtctgttttgatagatttatagccggattgtaaccacttgctttgtttttctttaatagagtaagagggaacttttgggatataaaaagtgagaatagatagaggaatcctttccaacttcttctgattttatagaaaattggaggaacctgttatgac	184	24	127	52	203	0.010356	0.101793	184	84	125	54	263	0.0142049	0.0961142	184	122	124	74	320	1.12561	0.0925267	184	292	248	769	1309	3.3191	0.0787478	184	234	309	355	898	3.20507	0.0809411	184	43	42	31	116	1.5005	0.118573	10	40	14	1	25	18	5	32	9	2	42	25	16	12	18	23	18	46	6	11	4	29	20	37	46	57	34	15	17	2	155	479	-0.181492	0.0924112	n.231A>C	202	Aptamer	Transversion	Unpaired
n.231A>G	gcgcttgcaagcgttttttgttatgataaaagagtcttcagggcagggtgaaattcccgaccggcggtgactttaactaggaaatgatcttttccttttatactttgttgacaagctttgcctaaccagaagttatgcctacagcttgtcgcctagtctaaaagaaaaatctctatttccttctctttaaagaagtccgtgagcgcaagctgatgtggtgagattccacagccgacagtatagtctggatgggagaagacgaaagaatagccttgtctgttttgatagatttatagccggattgtaaccacttgctttgtttttctttaatagagtaagagggaacttttgggatataaaaagtgagaatagatagaggaatcctttccaacttcttctgattttatagaaaattggaggaacctgttatgac	363	74	202	66	342	-0.147506	0.0753643	363	144	281	69	494	-0.0348807	0.0691374	363	129	135	50	314	0.427215	0.0770775	363	224	199	439	862	2.22187	0.0625892	363	197	246	384	827	2.44323	0.0629849	363	11	15	6	32	-0.46682	0.184415	13	41	16	16	33	12	31	49	39	23	26	37	34	30	15	7	20	57	20	23	12	30	10	31	39	37	29	50	16	18	219	595	-0.310277	0.0790406	n.231A>G	202	Aptamer	Transition	Unpaired
n.231A>T	gcgcttgcaagcgttttttgttatgataaaagagtcttcagggcagggtgaaattcccgaccggcggtgactttaactaggaaatgatcttttccttttatactttgttgacaagctttgcctaaccagaagttatgcctacagcttgtcgcctagtctaaaagaaaaatctctatttccttctctttaaagaagtccgtgagcgcaagctgatgtggtgagattccacatccgacagtatagtctggatgggagaagacgaaagaatagccttgtctgttttgatagatttatagccggattgtaaccacttgctttgtttttctttaatagagtaagagggaacttttgggatataaaaagtgagaatagatagaggaatcctttccaacttcttctgattttatagaaaattggaggaacctgttatgac	424	80	244	94	418	-0.102166	0.0689334	424	169	294	60	523	-0.133165	0.065356	424	218	222	109	549	0.83059	0.0646637	424	621	570	1285	2476	3.12168	0.0525819	424	444	623	827	1894	3.11654	0.0537546	424	83	87	71	241	1.39691	0.080697	17	54	8	0	14	7	7	50	25	2	23	18	24	3	8	4	43	105	6	10	3	31	11	12	6	38	14	7	13	3	294	272	-1.38754	0.0841331	n.231A>T	202	Aptamer	Transversion	Unpaired
n.232C>A	gcgcttgcaagcgttttttgttatgataaaagagtcttcagggcagggtgaaattcccgaccggcggtgactttaactaggaaatgatcttttccttttatactttgttgacaagctttgcctaaccagaagttatgcctacagcttgtcgcctagtctaaaagaaaaatctctatttccttctctttaaagaagtccgtgagcgcaagctgatgtggtgagattccacaaacgacagtatagtctggatgggagaagacgaaagaatagccttgtctgttttgatagatttatagccggattgtaaccacttgctttgtttttctttaatagagtaagagggaacttttgggatataaaaagtgagaatagatagaggaatcctttccaacttcttctgattttatagaaaattggaggaacctgttatgac	776	120	508	151	779	-0.0840557	0.050728	776	300	595	139	1034	-0.0559758	0.0475042	776	280	390	167	837	0.647897	0.0498479	776	1021	958	2284	4263	3.06059	0.0390606	776	302	421	529	1252	2.09818	0.0457216	776	45	28	27	100	-0.0871351	0.106268	45	104	27	16	106	49	13	116	52	42	108	96	68	51	43	102	62	157	61	21	19	136	57	89	70	173	59	69	49	8	536	1532	-0.259572	0.0501892	n.232C>A	203	Aptamer	Transversion	Disruptive
n.232C>G	gcgcttgcaagcgttttttgttatgataaaagagtcttcagggcagggtgaaattcccgaccggcggtgactttaactaggaaatgatcttttccttttatactttgttgacaagctttgcctaaccagaagttatgcctacagcttgtcgcctagtctaaaagaaaaatctctatttccttctctttaaagaagtccgtgagcgcaagctgatgtggtgagattccacaagcgacagtatagtctggatgggagaagacgaaagaatagccttgtctgttttgatagatttatagccggattgtaaccacttgctttgtttttctttaatagagtaagagggaacttttgggatataaaaagtgagaatagatagaggaatcctttccaacttcttctgattttatagaaaattggaggaacctgttatgac	498	76	346	170	592	0.0849923	0.0608128	498	232	398	133	763	0.0836446	0.0576153	498	165	215	95	475	0.52494	0.064146	498	797	732	1846	3375	3.27057	0.0480294	498	40	28	66	134	0.307071	0.0973335	498	27	60	30	117	0.513421	0.102758	25	66	20	7	12	13	3	90	25	13	50	31	26	23	25	5	50	99	10	39	8	22	11	53	21	64	29	82	23	10	355	600	-0.784955	0.0669635	n.232C>G	203	Aptamer	Transversion	Disruptive
n.232C>T	gcgcttgcaagcgttttttgttatgataaaagagtcttcagggcagggtgaaattcccgaccggcggtgactttaactaggaaatgatcttttccttttatactttgttgacaagctttgcctaaccagaagttatgcctacagcttgtcgcctagtctaaaagaaaaatctctatttccttctctttaaagaagtccgtgagcgcaagctgatgtggtgagattccacaatcgacagtatagtctggatgggagaagacgaaagaatagccttgtctgttttgatagatttatagccggattgtaaccacttgctttgtttttctttaatagagtaagagggaacttttgggatataaaaagtgagaatagatagaggaatcctttccaacttcttctgattttatagaaaattggaggaacctgttatgac	291	37	146	25	208	-0.423699	0.0908025	291	92	174	20	286	-0.360345	0.0832695	291	18	13	8	39	-1.43754	0.170525	291	28	20	92	140	0.625336	0.102868	291	13	13	19	45	-0.24683	0.160193	291	30	19	10	59	0.366061	0.142793	7	18	4	5	7	6	18	17	17	13	15	14	10	16	7	7	13	33	9	13	10	12	6	14	24	20	15	20	7	15	105	287	-0.304245	0.114056	n.232C>T	203	Aptamer	Transition	Compatible
n.233C>A	gcgcttgcaagcgttttttgttatgataaaagagtcttcagggcagggtgaaattcccgaccggcggtgactttaactaggaaatgatcttttccttttatactttgttgacaagctttgcctaaccagaagttatgcctacagcttgtcgcctagtctaaaagaaaaatctctatttccttctctttaaagaagtccgtgagcgcaagctgatgtggtgagattccacaacagacagtatagtctggatgggagaagacgaaagaatagccttgtctgttttgatagatttatagccggattgtaaccacttgctttgtttttctttaatagagtaagagggaacttttgggatataaaaagtgagaatagatagaggaatcctttccaacttcttctgattttatagaaaattggaggaacctgttatgac	714	100	428	201	729	-0.0671235	0.0526619	714	290	456	190	936	-0.0722809	0.0496972	714	422	429	229	1080	0.986059	0.0482483	714	1543	1307	3976	6826	3.61463	0.0393643	714	508	687	920	2115	2.70576	0.0433181	714	44	40	50	134	0.288804	0.0941668	241	177	124	54	214	109	35	175	97	182	225	162	115	225	80	191	146	265	89	88	28	128	95	156	235	284	114	142	67	23	1101	3165	-0.253833	0.0349966	n.233C>A	204	Aptamer	Transversion	Disruptive
n.233C>G	gcgcttgcaagcgttttttgttatgataaaagagtcttcagggcagggtgaaattcccgaccggcggtgactttaactaggaaatgatcttttccttttatactttgttgacaagctttgcctaaccagaagttatgcctacagcttgtcgcctagtctaaaagaaaaatctctatttccttctctttaaagaagtccgtgagcgcaagctgatgtggtgagattccacaacggacagtatagtctggatgggagaagacgaaagaatagccttgtctgttttgatagatttatagccggattgtaaccacttgctttgtttttctttaatagagtaagagggaacttttgggatataaaaagtgagaatagatagaggaatcctttccaacttcttctgattttatagaaaattggaggaacctgttatgac	602	122	372	174	668	0.0161165	0.056206	602	298	512	168	978	0.142239	0.0518121	602	70	97	52	219	-0.43896	0.0789225	602	120	115	258	493	1.15727	0.060762	602	648	968	1336	2952	3.20981	0.0447545	602	563	479	273	1315	2.74318	0.0492516	35	105	10	3	21	8	11	114	49	4	30	29	29	11	10	16	60	164	11	12	6	24	14	35	121	52	11	15	17	5	527	505	-1.35241	0.0622758	n.233C>G	204	Aptamer	Transversion	Disruptive
n.233C>T	gcgcttgcaagcgttttttgttatgataaaagagtcttcagggcagggtgaaattcccgaccggcggtgactttaactaggaaatgatcttttccttttatactttgttgacaagctttgcctaaccagaagttatgcctacagcttgtcgcctagtctaaaagaaaaatctctatttccttctctttaaagaagtccgtgagcgcaagctgatgtggtgagattccacaactgacagtatagtctggatgggagaagacgaaagaatagccttgtctgttttgatagatttatagccggattgtaaccacttgctttgtttttctttaatagagtaagagggaacttttgggatataaaaagtgagaatagatagaggaatcctttccaacttcttctgattttatagaaaattggaggaacctgttatgac	530	100	335	45	480	-0.187005	0.0630167	530	241	303	37	581	-0.25114	0.0600736	530	49	50	19	118	-0.929967	0.101798	530	17	13	29	59	-0.838323	0.137253	530	21	12	16	49	-0.761226	0.149325	530	41	26	4	71	-0.0483499	0.126394	18	42	10	25	17	26	22	53	29	18	30	36	23	37	25	10	38	66	23	22	14	24	12	29	45	31	26	61	16	36	246	618	-0.38861	0.0753903	n.233C>T	204	Aptamer	Transition	Compatible
n.234G>A	gcgcttgcaagcgttttttgttatgataaaagagtcttcagggcagggtgaaattcccgaccggcggtgactttaactaggaaatgatcttttccttttatactttgttgacaagctttgcctaaccagaagttatgcctacagcttgtcgcctagtctaaaagaaaaatctctatttccttctctttaaagaagtccgtgagcgcaagctgatgtggtgagattccacaaccaacagtatagtctggatgggagaagacgaaagaatagccttgtctgttttgatagatttatagccggattgtaaccacttgctttgtttttctttaatagagtaagagggaacttttgggatataaaaagtgagaatagatagaggaatcctttccaacttcttctgattttatagaaaattggaggaacctgttatgac	631	143	519	91	753	0.0888451	0.0539795	631	279	407	74	760	-0.157001	0.0538651	631	58	69	50	177	-0.698931	0.0850642	631	27	17	64	108	-0.408158	0.104147	631	20	24	30	74	-0.52341	0.122888	631	40	49	12	101	0.129662	0.107191	71	66	58	46	71	45	93	89	63	50	72	67	57	101	51	45	59	74	92	59	46	56	54	65	118	59	99	101	44	44	422	1593	0.0186019	0.0547536	n.234G>A	205	Aptamer	Transition	Unpaired
n.234G>C	gcgcttgcaagcgttttttgttatgataaaagagtcttcagggcagggtgaaattcccgaccggcggtgactttaactaggaaatgatcttttccttttatactttgttgacaagctttgcctaaccagaagttatgcctacagcttgtcgcctagtctaaaagaaaaatctctatttccttctctttaaagaagtccgtgagcgcaagctgatgtggtgagattccacaacccacagtatagtctggatgggagaagacgaaagaatagccttgtctgttttgatagatttatagccggattgtaaccacttgctttgtttttctttaatagagtaagagggaacttttgggatataaaaagtgagaatagatagaggaatcctttccaacttcttctgattttatagaaaattggaggaacctgttatgac	522	88	269	135	492	-0.147103	0.0628427	522	194	341	113	648	-0.12679	0.05882	522	80	109	55	244	-0.188274	0.0775595	522	442	466	1085	1993	2.69675	0.049193	522	133	179	246	558	1.68652	0.0609172	522	68	75	28	171	0.845843	0.0881351	31	130	8	11	12	6	10	128	46	8	28	26	15	26	13	3	86	202	5	8	6	13	8	12	16	41	6	3	40	4	623	328	-1.9513	0.0682236	n.234G>C	205	Aptamer	Transversion	Unpaired
n.234G>T	gcgcttgcaagcgttttttgttatgataaaagagtcttcagggcagggtgaaattcccgaccggcggtgactttaactaggaaatgatcttttccttttatactttgttgacaagctttgcctaaccagaagttatgcctacagcttgtcgcctagtctaaaagaaaaatctctatttccttctctttaaagaagtccgtgagcgcaagctgatgtggtgagattccacaacctacagtatagtctggatgggagaagacgaaagaatagccttgtctgttttgatagatttatagccggattgtaaccacttgctttgtttttctttaatagagtaagagggaacttttgggatataaaaagtgagaatagatagaggaatcctttccaacttcttctgattttatagaaaattggaggaacctgttatgac	542	87	302	162	551	-0.0714454	0.0605052	542	210	332	135	677	-0.120608	0.0576454	542	328	414	209	951	1.13447	0.0538327	542	1081	832	2344	4257	3.41807	0.0456335	542	635	979	1364	2978	3.32357	0.0467322	542	19	15	38	72	-0.0567527	0.125451	86	98	37	28	45	33	20	114	40	35	86	69	59	64	33	26	45	146	30	28	13	28	28	26	52	95	50	67	40	23	529	1015	-0.658112	0.0536295	n.234G>T	205	Aptamer	Transversion	Unpaired
n.235A>C	gcgcttgcaagcgttttttgttatgataaaagagtcttcagggcagggtgaaattcccgaccggcggtgactttaactaggaaatgatcttttccttttatactttgttgacaagctttgcctaaccagaagttatgcctacagcttgtcgcctagtctaaaagaaaaatctctatttccttctctttaaagaagtccgtgagcgcaagctgatgtggtgagattccacaaccgccagtatagtctggatgggagaagacgaaagaatagccttgtctgttttgatagatttatagccggattgtaaccacttgctttgtttttctttaatagagtaagagggaacttttgggatataaaaagtgagaatagatagaggaatcctttccaacttcttctgattttatagaaaattggaggaacctgttatgac	227	48	144	97	289	0.153562	0.0886931	227	86	169	88	343	0.0697671	0.0855664	227	190	237	122	549	1.45537	0.0789189	227	739	679	1625	3043	3.95267	0.0688215	227	446	670	1029	2145	3.86578	0.0698181	227	1	10	22	33	0.0334047	0.186313	26	60	34	364	88	36	14	77	33	102	80	104	60	37	95	623	48	121	24	44	293	342	84	245	42	224	48	105	58	200	365	3346	0.905856	0.0551283	n.235A>C	206	Aptamer	Transversion	Unpaired
n.235A>G	gcgcttgcaagcgttttttgttatgataaaagagtcttcagggcagggtgaaattcccgaccggcggtgactttaactaggaaatgatcttttccttttatactttgttgacaagctttgcctaaccagaagttatgcctacagcttgtcgcctagtctaaaagaaaaatctctatttccttctctttaaagaagtccgtgagcgcaagctgatgtggtgagattccacaaccggcagtatagtctggatgggagaagacgaaagaatagccttgtctgttttgatagatttatagccggattgtaaccacttgctttgtttttctttaatagagtaagagggaacttttgggatataaaaagtgagaatagatagaggaatcctttccaacttcttctgattttatagaaaattggaggaacctgttatgac	344	43	207	64	314	-0.179163	0.0780555	344	118	219	39	376	-0.254066	0.0746152	344	79	112	48	239	0.208047	0.0842169	344	298	216	595	1109	2.52759	0.0617348	344	151	234	286	671	2.28796	0.0663353	344	29	24	14	67	0.325898	0.133553	19	47	9	10	19	11	16	37	28	13	16	18	15	19	26	11	19	45	22	19	10	14	10	13	26	31	24	26	15	23	195	416	-0.552081	0.0867905	n.235A>G	206	Aptamer	Transition	Unpaired
n.235A>T	gcgcttgcaagcgttttttgttatgataaaagagtcttcagggcagggtgaaattcccgaccggcggtgactttaactaggaaatgatcttttccttttatactttgttgacaagctttgcctaaccagaagttatgcctacagcttgtcgcctagtctaaaagaaaaatctctatttccttctctttaaagaagtccgtgagcgcaagctgatgtggtgagattccacaaccgtcagtatagtctggatgggagaagacgaaagaatagccttgtctgttttgatagatttatagccggattgtaaccacttgctttgtttttctttaatagagtaagagggaacttttgggatataaaaagtgagaatagatagaggaatcctttccaacttcttctgattttatagaaaattggaggaacctgttatgac	377	78	214	32	324	-0.239416	0.0757622	377	153	297	25	475	-0.111944	0.068983	377	83	100	47	230	0.0780594	0.0836765	377	283	220	551	1054	2.38512	0.0600315	377	175	265	317	757	2.31695	0.0630604	377	37	42	31	110	0.730082	0.108386	9	17	1	2	17	10	3	24	8	24	28	21	12	10	10	21	15	45	8	5	2	9	21	48	4	25	9	5	21	3	118	319	-0.315261	0.107749	n.235A>T	206	Aptamer	Transversion	Unpaired
n.236C>A	gcgcttgcaagcgttttttgttatgataaaagagtcttcagggcagggtgaaattcccgaccggcggtgactttaactaggaaatgatcttttccttttatactttgttgacaagctttgcctaaccagaagttatgcctacagcttgtcgcctagtctaaaagaaaaatctctatttccttctctttaaagaagtccgtgagcgcaagctgatgtggtgagattccacaaccgaaagtatagtctggatgggagaagacgaaagaatagccttgtctgttttgatagatttatagccggattgtaaccacttgctttgtttttctttaatagagtaagagggaacttttgggatataaaaagtgagaatagatagaggaatcctttccaacttcttctgattttatagaaaattggaggaacctgttatgac	326	121	362	202	685	0.654607	0.0672928	326	164	377	164	705	0.428287	0.0669836	326	309	421	200	930	1.62051	0.0643752	326	2473	2231	6057	10761	4.8538	0.0562397	326	271	357	515	1143	2.87435	0.0628129	326	9	6	25	40	-0.136171	0.167546	45	73	107	77	177	147	38	118	55	680	313	568	428	307	137	153	63	78	271	175	80	120	177	270	367	1423	326	1073	154	44	432	7612	1.55929	0.0494644	n.236C>A	207	Aptamer	Transversion	Disruptive
n.236C>G	gcgcttgcaagcgttttttgttatgataaaagagtcttcagggcagggtgaaattcccgaccggcggtgactttaactaggaaatgatcttttccttttatactttgttgacaagctttgcctaaccagaagttatgcctacagcttgtcgcctagtctaaaagaaaaatctctatttccttctctttaaagaagtccgtgagcgcaagctgatgtggtgagattccacaaccgagagtatagtctggatgggagaagacgaaagaatagccttgtctgttttgatagatttatagccggattgtaaccacttgctttgtttttctttaatagagtaagagggaacttttgggatataaaaagtgagaatagatagaggaatcctttccaacttcttctgattttatagaaaattggaggaacctgttatgac	178	27	114	46	187	-0.0385892	0.104721	178	82	123	46	251	0.000656012	0.0979945	178	63	73	48	184	0.605377	0.105139	178	346	228	656	1230	3.29	0.080209	178	44	50	58	152	1.46193	0.110454	178	5	9	6	20	-0.224204	0.235843	13	37	30	18	69	60	27	40	27	47	74	53	67	48	44	51	37	55	28	33	23	58	65	196	64	137	84	37	64	12	209	1389	0.584238	0.0741968	n.236C>G	207	Aptamer	Transversion	Disruptive
n.236C>T	gcgcttgcaagcgttttttgttatgataaaagagtcttcagggcagggtgaaattcccgaccggcggtgactttaactaggaaatgatcttttccttttatactttgttgacaagctttgcctaaccagaagttatgcctacagcttgtcgcctagtctaaaagaaaaatctctatttccttctctttaaagaagtccgtgagcgcaagctgatgtggtgagattccacaaccgatagtatagtctggatgggagaagacgaaagaatagccttgtctgttttgatagatttatagccggattgtaaccacttgctttgtttttctttaatagagtaagagggaacttttgggatataaaaagtgagaatagatagaggaatcctttccaacttcttctgattttatagaaaattggaggaacctgttatgac	446	71	275	28	374	-0.263977	0.0701208	446	173	305	19	497	-0.234742	0.0652311	446	27	26	15	68	-1.30859	0.13019	446	19	6	41	66	-0.553647	0.131894	446	17	21	23	61	-0.369614	0.136524	446	38	33	8	79	0.230976	0.122084	21	27	11	19	19	11	19	30	22	25	21	28	13	29	19	6	18	50	12	17	8	21	10	26	25	18	15	33	17	18	168	440	-0.346956	0.0906954	n.236C>T	207	Aptamer	Transition	Compatible
n.237A>C	gcgcttgcaagcgttttttgttatgataaaagagtcttcagggcagggtgaaattcccgaccggcggtgactttaactaggaaatgatcttttccttttatactttgttgacaagctttgcctaaccagaagttatgcctacagcttgtcgcctagtctaaaagaaaaatctctatttccttctctttaaagaagtccgtgagcgcaagctgatgtggtgagattccacaaccgaccgtatagtctggatgggagaagacgaaagaatagccttgtctgttttgatagatttatagccggattgtaaccacttgctttgtttttctttaatagagtaagagggaacttttgggatataaaaagtgagaatagatagaggaatcctttccaacttcttctgattttatagaaaattggaggaacctgttatgac	282	37	157	80	274	-0.116693	0.0848334	282	136	211	69	416	0.0457648	0.0771415	282	126	185	94	405	0.934205	0.0775671	282	393	341	1022	1756	3.1859	0.0641722	282	57	112	105	274	1.59105	0.0848459	282	6	7	8	21	-0.635537	0.226206	28	69	49	11	16	17	5	70	25	19	38	35	30	29	9	98	37	124	4	6	4	120	32	63	12	74	36	12	22	6	353	747	-0.56017	0.0645917	n.237A>C	208	Aptamer	Transversion	Disruptive
n.237A>G	gcgcttgcaagcgttttttgttatgataaaagagtcttcagggcagggtgaaattcccgaccggcggtgactttaactaggaaatgatcttttccttttatactttgttgacaagctttgcctaaccagaagttatgcctacagcttgtcgcctagtctaaaagaaaaatctctatttccttctctttaaagaagtccgtgagcgcaagctgatgtggtgagattccacaaccgacggtatagtctggatgggagaagacgaaagaatagccttgtctgttttgatagatttatagccggattgtaaccacttgctttgtttttctttaatagagtaagagggaacttttgggatataaaaagtgagaatagatagaggaatcctttccaacttcttctgattttatagaaaattggaggaacctgttatgac	362	64	252	52	368	-0.0714755	0.0740324	362	179	277	51	507	-0.00614659	0.0688163	362	28	49	32	109	-0.628071	0.109262	362	79	65	164	308	1.19547	0.077535	362	11	5	24	40	-0.582934	0.16663	362	20	18	5	43	-0.168597	0.161315	19	33	13	13	20	17	29	41	34	34	38	36	35	21	12	21	22	72	28	24	22	34	9	25	24	32	34	37	17	28	221	603	-0.306013	0.0786372	n.237A>G	208	Aptamer	Transition	Compatible
n.237A>T	gcgcttgcaagcgttttttgttatgataaaagagtcttcagggcagggtgaaattcccgaccggcggtgactttaactaggaaatgatcttttccttttatactttgttgacaagctttgcctaaccagaagttatgcctacagcttgtcgcctagtctaaaagaaaaatctctatttccttctctttaaagaagtccgtgagcgcaagctgatgtggtgagattccacaaccgactgtatagtctggatgggagaagacgaaagaatagccttgtctgttttgatagatttatagccggattgtaaccacttgctttgtttttctttaatagagtaagagggaacttttgggatataaaaagtgagaatagatagaggaatcctttccaacttcttctgattttatagaaaattggaggaacctgttatgac	708	119	421	171	711	-0.0836859	0.0531025	708	298	513	131	942	-0.0574522	0.0497481	708	82	85	63	230	-0.55214	0.0759057	708	48	43	91	182	-0.00142045	0.083123	708	13	10	18	41	-1.22904	0.160642	708	17	23	9	49	-0.708777	0.147732	46	158	69	2302	125	92	34	110	102	26	205	214	164	89	101	117	58	185	21	912	32	83	79	87	542	297	77	68	95	11	659	5842	0.872338	0.0410995	n.237A>T	208	Aptamer	Transversion	Disruptive
n.238G>A	gcgcttgcaagcgttttttgttatgataaaagagtcttcagggcagggtgaaattcccgaccggcggtgactttaactaggaaatgatcttttccttttatactttgttgacaagctttgcctaaccagaagttatgcctacagcttgtcgcctagtctaaaagaaaaatctctatttccttctctttaaagaagtccgtgagcgcaagctgatgtggtgagattccacaaccgacaatatagtctggatgggagaagacgaaagaatagccttgtctgttttgatagatttatagccggattgtaaccacttgctttgtttttctttaatagagtaagagggaacttttgggatataaaaagtgagaatagatagaggaatcctttccaacttcttctgattttatagaaaattggaggaacctgttatgac	221	52	154	44	250	0.035384	0.0923356	221	87	157	37	281	-0.102821	0.0899137	221	18	36	17	71	-0.563258	0.136421	221	17	18	32	67	0.163547	0.139473	221	7	7	16	30	-0.377135	0.19458	221	14	13	6	33	0.0601921	0.186633	14	27	11	18	29	13	33	37	23	18	41	27	21	41	20	15	16	52	36	39	17	24	16	35	57	36	41	45	16	23	169	672	0.0705925	0.0860569	n.238G>A	209	Aptamer	Transition	Disruptive
n.238G>C	gcgcttgcaagcgttttttgttatgataaaagagtcttcagggcagggtgaaattcccgaccggcggtgactttaactaggaaatgatcttttccttttatactttgttgacaagctttgcctaaccagaagttatgcctacagcttgtcgcctagtctaaaagaaaaatctctatttccttctctttaaagaagtccgtgagcgcaagctgatgtggtgagattccacaaccgacactatagtctggatgggagaagacgaaagaatagccttgtctgttttgatagatttatagccggattgtaaccacttgctttgtttttctttaatagagtaagagggaacttttgggatataaaaagtgagaatagatagaggaatcctttccaacttcttctgattttatagaaaattggaggaacctgttatgac	223	36	150	65	251	0.0303669	0.092029	223	106	136	47	289	-0.0837585	0.0891369	223	58	79	42	179	0.352439	0.100361	223	283	301	636	1220	3.05645	0.0728455	223	59	72	94	225	1.62876	0.0945084	223	11	7	10	28	-0.11312	0.200506	14	51	10	7	65	25	6	61	22	11	27	23	6	9	4	117	35	93	8	6	4	33	14	38	10	45	10	8	18	9	276	513	-0.689892	0.0746528	n.238G>C	209	Aptamer	Transversion	Disruptive
n.238G>T	gcgcttgcaagcgttttttgttatgataaaagagtcttcagggcagggtgaaattcccgaccggcggtgactttaactaggaaatgatcttttccttttatactttgttgacaagctttgcctaaccagaagttatgcctacagcttgtcgcctagtctaaaagaaaaatctctatttccttctctttaaagaagtccgtgagcgcaagctgatgtggtgagattccacaaccgacattatagtctggatgggagaagacgaaagaatagccttgtctgttttgatagatttatagccggattgtaaccacttgctttgtttttctttaatagagtaagagggaacttttgggatataaaaagtgagaatagatagaggaatcctttccaacttcttctgattttatagaaaattggaggaacctgttatgac	192	25	110	38	173	-0.192118	0.104832	192	68	121	27	216	-0.22523	0.0991909	192	38	57	28	123	0.126914	0.115498	192	161	133	463	757	2.72888	0.0808197	192	31	44	44	119	1.14146	0.116682	192	5	4	5	14	-0.656591	0.276841	16	44	15	15	47	22	12	58	40	7	62	58	53	54	58	23	26	59	28	33	33	16	16	21	47	46	43	58	27	10	243	804	-0.113229	0.0732089	n.238G>T	209	Aptamer	Transversion	Disruptive
n.239T>A	gcgcttgcaagcgttttttgttatgataaaagagtcttcagggcagggtgaaattcccgaccggcggtgactttaactaggaaatgatcttttccttttatactttgttgacaagctttgcctaaccagaagttatgcctacagcttgtcgcctagtctaaaagaaaaatctctatttccttctctttaaagaagtccgtgagcgcaagctgatgtggtgagattccacaaccgacagaatagtctggatgggagaagacgaaagaatagccttgtctgttttgatagatttatagccggattgtaaccacttgctttgtttttctttaatagagtaagagggaacttttgggatataaaaagtgagaatagatagaggaatcctttccaacttcttctgattttatagaaaattggaggaacctgttatgac	219	55	160	7	222	-0.0743086	0.0952454	219	104	222	11	337	0.0879978	0.0868012	219	2	6	2	10	-2.51426	0.323369	219	1	1	2	4	-2.64576	0.504548	219	0	4	1	5	-2.1598	0.452293	219	14	13	0	27	-0.131388	0.203979	2	1	0	4	7	5	9	7	3	4	7	6	3	8	4	3	3	7	36	9	3	4	3	5	5	4	5	12	2	7	23	155	0.598164	0.223451	n.239T>A	210	Aptamer	Transversion	Unpaired
n.239T>C	gcgcttgcaagcgttttttgttatgataaaagagtcttcagggcagggtgaaattcccgaccggcggtgactttaactaggaaatgatcttttccttttatactttgttgacaagctttgcctaaccagaagttatgcctacagcttgtcgcctagtctaaaagaaaaatctctatttccttctctttaaagaagtccgtgagcgcaagctgatgtggtgagattccacaaccgacagcatagtctggatgggagaagacgaaagaatagccttgtctgttttgatagatttatagccggattgtaaccacttgctttgtttttctttaatagagtaagagggaacttttgggatataaaaagtgagaatagatagaggaatcctttccaacttcttctgattttatagaaaattggaggaacctgttatgac	206	31	109	22	162	-0.328194	0.105015	206	81	137	34	252	-0.14146	0.0939335	206	18	20	7	45	-0.948988	0.164554	206	4	9	14	27	-0.675022	0.20468	206	7	9	7	23	-0.572551	0.219854	206	13	14	3	30	0.0351684	0.195427	5	18	4	5	15	8	31	18	12	11	18	12	10	12	7	13	10	26	12	11	7	12	6	8	22	23	10	15	11	11	89	294	-0.114824	0.120987	n.239T>C	210	Aptamer	Transition	Unpaired
n.239T>G	gcgcttgcaagcgttttttgttatgataaaagagtcttcagggcagggtgaaattcccgaccggcggtgactttaactaggaaatgatcttttccttttatactttgttgacaagctttgcctaaccagaagttatgcctacagcttgtcgcctagtctaaaagaaaaatctctatttccttctctttaaagaagtccgtgagcgcaagctgatgtggtgagattccacaaccgacaggatagtctggatgggagaagacgaaagaatagccttgtctgttttgatagatttatagccggattgtaaccacttgctttgtttttctttaatagagtaagagggaacttttgggatataaaaagtgagaatagatagaggaatcctttccaacttcttctgattttatagaaaattggaggaacctgttatgac	38	3	20	1	24	-0.547447	0.260736	38	13	26	1	40	-0.29172	0.226532	38	0	1	1	2	-2.37221	0.725477	38	0	1	0	1	-2.28057	1.01307	0	0	0	0	0	N/A	N/A	38	1	1	0	2	-0.982592	0.725479	0	1	0	1	0	1	0	0	0	0	0	0	0	0	0	0	0	1	0	0	1	0	0	0	0	0	0	0	0	0	2	3	0.887457	0.745356	n.239T>G	210	Aptamer	Transversion	Unpaired
n.240A>C	gcgcttgcaagcgttttttgttatgataaaagagtcttcagggcagggtgaaattcccgaccggcggtgactttaactaggaaatgatcttttccttttatactttgttgacaagctttgcctaaccagaagttatgcctacagcttgtcgcctagtctaaaagaaaaatctctatttccttctctttaaagaagtccgtgagcgcaagctgatgtggtgagattccacaaccgacagtctagtctggatgggagaagacgaaagaatagccttgtctgttttgatagatttatagccggattgtaaccacttgctttgtttttctttaatagagtaagagggaacttttgggatataaaaagtgagaatagatagaggaatcctttccaacttcttctgattttatagaaaattggaggaacctgttatgac	731	113	448	209	770	-0.0359372	0.0516495	731	324	593	172	1089	0.0555883	0.047824	731	127	165	99	391	-0.0534807	0.0626654	731	90	93	193	376	0.692193	0.0634827	731	81	86	117	284	0.674392	0.0699443	731	107	109	63	279	0.998646	0.0704014	42	105	16	2	25	23	4	134	51	5	41	52	38	46	18	3	61	173	2	5	5	39	24	36	12	54	18	32	50	6	566	556	-1.32759	0.059715	n.240A>C	211	Aptamer	Transversion	Unpaired
n.240A>G	gcgcttgcaagcgttttttgttatgataaaagagtcttcagggcagggtgaaattcccgaccggcggtgactttaactaggaaatgatcttttccttttatactttgttgacaagctttgcctaaccagaagttatgcctacagcttgtcgcctagtctaaaagaaaaatctctatttccttctctttaaagaagtccgtgagcgcaagctgatgtggtgagattccacaaccgacagtgtagtctggatgggagaagacgaaagaatagccttgtctgttttgatagatttatagccggattgtaaccacttgctttgtttttctttaatagagtaagagggaacttttgggatataaaaagtgagaatagatagaggaatcctttccaacttcttctgattttatagaaaattggaggaacctgttatgac	266	43	175	30	248	-0.157982	0.0882759	266	101	224	25	350	-0.0685765	0.0813475	266	19	27	11	57	-0.96822	0.145961	266	4	6	20	30	-0.825282	0.192601	266	12	9	12	33	-0.467158	0.184568	266	23	20	9	52	0.329595	0.151639	9	24	10	10	19	11	28	27	15	16	20	14	28	34	18	16	14	35	17	18	9	26	13	17	34	28	19	25	15	17	124	462	0.00551621	0.101141	n.240A>G	211	Aptamer	Transition	Unpaired
n.240A>T	gcgcttgcaagcgttttttgttatgataaaagagtcttcagggcagggtgaaattcccgaccggcggtgactttaactaggaaatgatcttttccttttatactttgttgacaagctttgcctaaccagaagttatgcctacagcttgtcgcctagtctaaaagaaaaatctctatttccttctctttaaagaagtccgtgagcgcaagctgatgtggtgagattccacaaccgacagtttagtctggatgggagaagacgaaagaatagccttgtctgttttgatagatttatagccggattgtaaccacttgctttgtttttctttaatagagtaagagggaacttttgggatataaaaagtgagaatagatagaggaatcctttccaacttcttctgattttatagaaaattggaggaacctgttatgac	230	28	100	14	142	-0.570166	0.106729	230	84	121	11	216	-0.405814	0.094754	230	10	11	6	27	-1.57002	0.203436	230	4	2	4	10	-1.77848	0.323033	230	2	2	7	11	-1.42035	0.308642	230	8	10	1	19	-0.531793	0.238712	5	6	3	6	7	4	4	20	8	6	8	9	5	22	8	4	6	16	33	6	6	6	3	8	18	26	16	31	4	8	61	251	0.104812	0.142752	n.240A>T	211	Aptamer	Transversion	Unpaired
n.241T>A	gcgcttgcaagcgttttttgttatgataaaagagtcttcagggcagggtgaaattcccgaccggcggtgactttaactaggaaatgatcttttccttttatactttgttgacaagctttgcctaaccagaagttatgcctacagcttgtcgcctagtctaaaagaaaaatctctatttccttctctttaaagaagtccgtgagcgcaagctgatgtggtgagattccacaaccgacagtaaagtctggatgggagaagacgaaagaatagccttgtctgttttgatagatttatagccggattgtaaccacttgctttgtttttctttaatagagtaagagggaacttttgggatataaaaagtgagaatagatagaggaatcctttccaacttcttctgattttatagaaaattggaggaacctgttatgac	266	46	182	26	254	-0.134076	0.0877347	266	121	194	26	341	-0.0946272	0.0818097	266	18	22	7	47	-1.16112	0.158232	266	4	11	10	25	-1.0076	0.209193	266	7	5	8	20	-0.967933	0.231867	266	23	9	4	36	-0.0381302	0.177599	5	11	22	17	38	21	24	54	17	18	27	40	36	71	45	9	27	41	403	28	13	20	34	27	83	26	75	117	14	24	155	1232	0.763202	0.0852282	n.241T>A	212	Aptamer	Transversion	Unpaired
n.241T>C	gcgcttgcaagcgttttttgttatgataaaagagtcttcagggcagggtgaaattcccgaccggcggtgactttaactaggaaatgatcttttccttttatactttgttgacaagctttgcctaaccagaagttatgcctacagcttgtcgcctagtctaaaagaaaaatctctatttccttctctttaaagaagtccgtgagcgcaagctgatgtggtgagattccacaaccgacagtacagtctggatgggagaagacgaaagaatagccttgtctgttttgatagatttatagccggattgtaaccacttgctttgtttttctttaatagagtaagagggaacttttgggatataaaaagtgagaatagatagaggaatcctttccaacttcttctgattttatagaaaattggaggaacctgttatgac	212	47	130	29	206	-0.116624	0.0978383	212	91	159	20	270	-0.101178	0.091769	212	20	26	7	53	-0.814069	0.153578	212	5	3	12	20	-1.00384	0.233922	212	7	7	7	21	-0.692233	0.228777	212	12	9	4	25	-0.175863	0.211474	8	26	4	3	15	10	22	18	11	11	11	24	13	12	10	10	12	35	15	13	3	14	5	16	22	29	13	24	6	11	110	316	-0.254505	0.110707	n.241T>C	212	Aptamer	Transition	Unpaired
n.241T>G	gcgcttgcaagcgttttttgttatgataaaagagtcttcagggcagggtgaaattcccgaccggcggtgactttaactaggaaatgatcttttccttttatactttgttgacaagctttgcctaaccagaagttatgcctacagcttgtcgcctagtctaaaagaaaaatctctatttccttctctttaaagaagtccgtgagcgcaagctgatgtggtgagattccacaaccgacagtagagtctggatgggagaagacgaaagaatagccttgtctgttttgatagatttatagccggattgtaaccacttgctttgtttttctttaatagagtaagagggaacttttgggatataaaaagtgagaatagatagaggaatcctttccaacttcttctgattttatagaaaattggaggaacctgttatgac	8	4	16	2	22	0.923687	0.412863	8	8	18	1	27	0.873382	0.402539	8	0	3	4	7	0.438694	0.517551	8	0	0	2	2	-0.0292774	0.790571	8	0	2	1	3	0.639002	0.677005	8	0	2	1	3	0.981018	0.677006	4	4	0	4	3	3	4	4	6	1	1	0	6	6	1	3	4	3	10	1	2	4	1	2	5	6	5	7	1	1	25	77	-0.184838	0.23019	n.241T>G	212	Aptamer	Transversion	Unpaired
n.242A>C	gcgcttgcaagcgttttttgttatgataaaagagtcttcagggcagggtgaaattcccgaccggcggtgactttaactaggaaatgatcttttccttttatactttgttgacaagctttgcctaaccagaagttatgcctacagcttgtcgcctagtctaaaagaaaaatctctatttccttctctttaaagaagtccgtgagcgcaagctgatgtggtgagattccacaaccgacagtatcgtctggatgggagaagacgaaagaatagccttgtctgttttgatagatttatagccggattgtaaccacttgctttgtttttctttaatagagtaagagggaacttttgggatataaaaagtgagaatagatagaggaatcctttccaacttcttctgattttatagaaaattggaggaacctgttatgac	557	131	397	223	751	0.210926	0.0559273	557	338	587	198	1123	0.35818	0.0518332	557	48	64	53	165	-0.644395	0.0886417	557	24	24	71	119	-0.186425	0.101001	557	1139	1552	2319	5010	3.81646	0.0446992	557	1095	1176	639	2910	3.61519	0.0462938	48	120	51	14	89	117	7	123	81	10	139	92	147	23	41	65	70	207	9	37	12	283	55	56	53	176	64	15	84	15	649	1654	-0.374248	0.0463246	n.242A>C	213	Aptamer	Transversion	Unpaired
n.242A>G	gcgcttgcaagcgttttttgttatgataaaagagtcttcagggcagggtgaaattcccgaccggcggtgactttaactaggaaatgatcttttccttttatactttgttgacaagctttgcctaaccagaagttatgcctacagcttgtcgcctagtctaaaagaaaaatctctatttccttctctttaaagaagtccgtgagcgcaagctgatgtggtgagattccacaaccgacagtatggtctggatgggagaagacgaaagaatagccttgtctgttttgatagatttatagccggattgtaaccacttgctttgtttttctttaatagagtaagagggaacttttgggatataaaaagtgagaatagatagaggaatcctttccaacttcttctgattttatagaaaattggaggaacctgttatgac	212	32	140	52	224	-0.0328545	0.095824	212	92	157	43	292	-0.0228458	0.0902359	212	32	40	27	99	-0.189241	0.121735	212	6	10	28	44	-0.21538	0.165671	212	16	14	18	48	0.134446	0.159854	212	12	20	7	39	0.268823	0.174247	14	40	13	20	21	16	42	35	44	22	33	41	40	45	23	24	33	65	31	35	12	35	26	29	58	44	41	61	22	30	231	764	-0.113617	0.0750896	n.242A>G	213	Aptamer	Transition	Unpaired
n.242A>T	gcgcttgcaagcgttttttgttatgataaaagagtcttcagggcagggtgaaattcccgaccggcggtgactttaactaggaaatgatcttttccttttatactttgttgacaagctttgcctaaccagaagttatgcctacagcttgtcgcctagtctaaaagaaaaatctctatttccttctctttaaagaagtccgtgagcgcaagctgatgtggtgagattccacaaccgacagtattgtctggatgggagaagacgaaagaatagccttgtctgttttgatagatttatagccggattgtaaccacttgctttgtttttctttaatagagtaagagggaacttttgggatataaaaagtgagaatagatagaggaatcctttccaacttcttctgattttatagaaaattggaggaacctgttatgac	712	116	458	178	752	-0.0332558	0.0522997	712	307	489	156	952	-0.0525263	0.0495559	712	66	99	62	227	-0.570903	0.0762312	712	52	63	109	224	0.200585	0.0766242	712	425	613	785	1823	2.55999	0.0442281	712	233	251	113	597	1.78569	0.0555308	22	82	26	34	37	47	19	110	41	15	63	53	81	43	41	129	47	165	11	11	7	43	62	41	124	100	39	52	37	9	467	1124	-0.431447	0.0550595	n.242A>T	213	Aptamer	Transversion	Unpaired
n.243G>A	gcgcttgcaagcgttttttgttatgataaaagagtcttcagggcagggtgaaattcccgaccggcggtgactttaactaggaaatgatcttttccttttatactttgttgacaagctttgcctaaccagaagttatgcctacagcttgtcgcctagtctaaaagaaaaatctctatttccttctctttaaagaagtccgtgagcgcaagctgatgtggtgagattccacaaccgacagtataatctggatgggagaagacgaaagaatagccttgtctgttttgatagatttatagccggattgtaaccacttgctttgtttttctttaatagagtaagagggaacttttgggatataaaaagtgagaatagatagaggaatcctttccaacttcttctgattttatagaaaattggaggaacctgttatgac	207	36	157	53	246	0.0846985	0.0943236	207	108	169	26	303	0.0380006	0.0901783	207	21	30	15	66	-0.570839	0.141364	207	18	18	49	85	0.466949	0.128834	207	8	7	24	39	-0.0493264	0.174571	207	10	15	5	30	0.0303258	0.195367	13	24	16	14	19	21	21	35	26	19	42	35	24	48	14	11	18	29	34	31	13	30	17	33	46	33	33	41	28	26	145	649	0.188932	0.0918582	n.243G>A	214	Aptamer	Transition	Unpaired
n.243G>C	gcgcttgcaagcgttttttgttatgataaaagagtcttcagggcagggtgaaattcccgaccggcggtgactttaactaggaaatgatcttttccttttatactttgttgacaagctttgcctaaccagaagttatgcctacagcttgtcgcctagtctaaaagaaaaatctctatttccttctctttaaagaagtccgtgagcgcaagctgatgtggtgagattccacaaccgacagtatactctggatgggagaagacgaaagaatagccttgtctgttttgatagatttatagccggattgtaaccacttgctttgtttttctttaatagagtaagagggaacttttgggatataaaaagtgagaatagatagaggaatcctttccaacttcttctgattttatagaaaattggaggaacctgttatgac	480	79	304	124	507	-0.0331893	0.0636922	480	187	345	104	636	-0.0616009	0.0604693	480	174	229	112	515	0.642606	0.0634547	480	793	643	1620	3056	3.20809	0.0491228	480	46	62	76	184	0.66098	0.0867249	480	12	10	10	32	-0.746203	0.182586	21	71	6	1	16	10	5	70	34	3	20	7	8	11	5	7	39	101	7	4	4	26	9	3	4	9	1	6	4	174	336	350	-1.26895	0.0763798	n.243G>C	214	Aptamer	Transversion	Unpaired
n.243G>T	gcgcttgcaagcgttttttgttatgataaaagagtcttcagggcagggtgaaattcccgaccggcggtgactttaactaggaaatgatcttttccttttatactttgttgacaagctttgcctaaccagaagttatgcctacagcttgtcgcctagtctaaaagaaaaatctctatttccttctctttaaagaagtccgtgagcgcaagctgatgtggtgagattccacaaccgacagtatattctggatgggagaagacgaaagaatagccttgtctgttttgatagatttatagccggattgtaaccacttgctttgtttttctttaatagagtaagagggaacttttgggatataaaaagtgagaatagatagaggaatcctttccaacttcttctgattttatagaaaattggaggaacctgttatgac	509	86	412	175	673	0.191383	0.0587494	509	247	403	169	819	0.132623	0.0564492	509	179	259	108	546	0.642396	0.0616243	509	1030	953	2683	4666	3.57263	0.0467059	509	92	95	151	338	1.21043	0.0701876	509	13	18	26	57	-0.22755	0.139688	56	107	34	16	140	82	11	129	49	40	105	84	64	48	57	167	70	186	19	45	27	186	61	138	24	146	52	146	91	12	597	1795	-0.208924	0.0472513	n.243G>T	214	Aptamer	Transversion	Unpaired
n.244T>A	gcgcttgcaagcgttttttgttatgataaaagagtcttcagggcagggtgaaattcccgaccggcggtgactttaactaggaaatgatcttttccttttatactttgttgacaagctttgcctaaccagaagttatgcctacagcttgtcgcctagtctaaaagaaaaatctctatttccttctctttaaagaagtccgtgagcgcaagctgatgtggtgagattccacaaccgacagtatagactggatgggagaagacgaaagaatagccttgtctgttttgatagatttatagccggattgtaaccacttgctttgtttttctttaatagagtaagagggaacttttgggatataaaaagtgagaatagatagaggaatcctttccaacttcttctgattttatagaaaattggaggaacctgttatgac	347	76	225	12	313	-0.191036	0.0779597	347	172	220	11	403	-0.193402	0.0732401	347	8	13	4	25	-2.05822	0.207083	347	5	6	16	27	-1.19647	0.199803	347	3	3	3	9	-2.03227	0.337633	347	27	18	1	46	-0.0588362	0.156924	2	8	7	11	14	13	11	14	5	8	13	6	4	21	9	5	11	13	61	9	12	10	9	7	25	9	16	34	2	8	53	324	0.500684	0.148172	n.244T>A	215	Aptamer	Transversion	Unpaired
n.244T>C	gcgcttgcaagcgttttttgttatgataaaagagtcttcagggcagggtgaaattcccgaccggcggtgactttaactaggaaatgatcttttccttttatactttgttgacaagctttgcctaaccagaagttatgcctacagcttgtcgcctagtctaaaagaaaaatctctatttccttctctttaaagaagtccgtgagcgcaagctgatgtggtgagattccacaaccgacagtatagcctggatgggagaagacgaaagaatagccttgtctgttttgatagatttatagccggattgtaaccacttgctttgtttttctttaatagagtaagagggaacttttgggatataaaaagtgagaatagatagaggaatcctttccaacttcttctgattttatagaaaattggaggaacctgttatgac	228	33	146	36	215	-0.146622	0.0950689	228	100	170	21	291	-0.0990357	0.0884492	228	34	30	15	79	-0.487673	0.130559	228	11	8	9	28	-0.740124	0.200257	228	5	11	11	27	-0.513678	0.203534	228	12	9	5	26	-0.209402	0.207006	9	21	9	12	10	6	15	26	15	13	19	18	14	18	13	9	7	32	14	24	6	25	8	18	28	17	23	18	10	10	110	357	-0.132512	0.109053	n.244T>C	215	Aptamer	Transition	Unpaired
n.244T>G	gcgcttgcaagcgttttttgttatgataaaagagtcttcagggcagggtgaaattcccgaccggcggtgactttaactaggaaatgatcttttccttttatactttgttgacaagctttgcctaaccagaagttatgcctacagcttgtcgcctagtctaaaagaaaaatctctatttccttctctttaaagaagtccgtgagcgcaagctgatgtggtgagattccacaaccgacagtataggctggatgggagaagacgaaagaatagccttgtctgttttgatagatttatagccggattgtaaccacttgctttgtttttctttaatagagtaagagggaacttttgggatataaaaagtgagaatagatagaggaatcctttccaacttcttctgattttatagaaaattggaggaacctgttatgac	64	16	66	21	103	0.387932	0.159169	64	41	69	19	129	0.357916	0.152898	64	48	65	29	142	1.36917	0.150561	64	102	103	293	498	3.40873	0.132799	64	92	127	195	414	3.48681	0.134326	64	9	5	10	24	0.981018	0.239365	2	24	0	3	1	0	1	15	5	2	0	6	1	1	3	2	3	23	2	1	1	1	0	2	1	1	1	1	3	1	72	35	-2.03109	0.20606	n.244T>G	215	Aptamer	Transversion	Unpaired
n.245C>A	gcgcttgcaagcgttttttgttatgataaaagagtcttcagggcagggtgaaattcccgaccggcggtgactttaactaggaaatgatcttttccttttatactttgttgacaagctttgcctaaccagaagttatgcctacagcttgtcgcctagtctaaaagaaaaatctctatttccttctctttaaagaagtccgtgagcgcaagctgatgtggtgagattccacaaccgacagtatagtatggatgggagaagacgaaagaatagccttgtctgttttgatagatttatagccggattgtaaccacttgctttgtttttctttaatagagtaagagggaacttttgggatataaaaagtgagaatagatagaggaatcctttccaacttcttctgattttatagaaaattggaggaacctgttatgac	1456	248	941	429	1618	0.0175836	0.0361364	1456	608	1096	313	2017	-0.0170951	0.0344016	1456	467	692	310	1469	0.581114	0.0369995	1456	2027	1918	4924	8869	3.16389	0.0283206	1456	208	304	375	887	1.12423	0.0426297	1456	23	22	25	70	-1.07311	0.122379	211	259	106	68	190	93	37	290	108	84	162	189	253	138	90	54	166	416	129	56	29	231	86	93	148	140	88	145	106	15	1450	2730	-0.677029	0.0325038	n.245C>A	216	Aptamer	Transversion	Disruptive
n.245C>G	gcgcttgcaagcgttttttgttatgataaaagagtcttcagggcagggtgaaattcccgaccggcggtgactttaactaggaaatgatcttttccttttatactttgttgacaagctttgcctaaccagaagttatgcctacagcttgtcgcctagtctaaaagaaaaatctctatttccttctctttaaagaagtccgtgagcgcaagctgatgtggtgagattccacaaccgacagtatagtgtggatgggagaagacgaaagaatagccttgtctgttttgatagatttatagccggattgtaaccacttgctttgtttttctttaatagagtaagagggaacttttgggatataaaaagtgagaatagatagaggaatcctttccaacttcttctgattttatagaaaattggaggaacctgttatgac	243	46	158	85	289	0.085451	0.0870426	243	120	205	71	396	0.145339	0.0814945	243	61	85	48	194	0.347022	0.0962875	243	410	303	889	1602	3.24296	0.0688617	243	37	30	61	128	0.9788	0.109228	243	8	25	20	53	0.439078	0.151616	30	51	5	3	4	15	4	57	50	7	21	22	10	9	11	6	25	99	8	10	5	5	16	7	14	8	6	18	14	9	312	237	-1.58471	0.0861689	n.245C>G	216	Aptamer	Transversion	DIsruptive
n.245C>T	gcgcttgcaagcgttttttgttatgataaaagagtcttcagggcagggtgaaattcccgaccggcggtgactttaactaggaaatgatcttttccttttatactttgttgacaagctttgcctaaccagaagttatgcctacagcttgtcgcctagtctaaaagaaaaatctctatttccttctctttaaagaagtccgtgagcgcaagctgatgtggtgagattccacaaccgacagtatagtttggatgggagaagacgaaagaatagccttgtctgttttgatagatttatagccggattgtaaccacttgctttgtttttctttaatagagtaagagggaacttttgggatataaaaagtgagaatagatagaggaatcctttccaacttcttctgattttatagaaaattggaggaacctgttatgac	545	90	366	80	536	-0.104566	0.06084	545	209	384	68	661	-0.150045	0.057867	545	55	85	27	167	-0.610567	0.0884551	545	126	127	246	499	1.26884	0.0619787	545	147	215	255	617	1.74391	0.0588107	545	73	62	35	170	0.79686	0.0878712	12	64	9	8	12	9	18	74	31	9	23	25	26	21	16	6	35	77	10	42	8	10	12	18	19	29	22	27	29	13	293	421	-0.947307	0.0760842	n.245C>T	216	Aptamer	Transition	Compatible
n.246T>A	gcgcttgcaagcgttttttgttatgataaaagagtcttcagggcagggtgaaattcccgaccggcggtgactttaactaggaaatgatcttttccttttatactttgttgacaagctttgcctaaccagaagttatgcctacagcttgtcgcctagtctaaaagaaaaatctctatttccttctctttaaagaagtccgtgagcgcaagctgatgtggtgagattccacaaccgacagtatagtcaggatgggagaagacgaaagaatagccttgtctgttttgatagatttatagccggattgtaaccacttgctttgtttttctttaatagagtaagagggaacttttgggatataaaaagtgagaatagatagaggaatcctttccaacttcttctgattttatagaaaattggaggaacctgttatgac	140	40	105	12	157	0.0266891	0.116247	140	77	135	13	225	0.131445	0.107648	140	15	11	2	28	-1.03721	0.207023	140	2	3	7	12	-1.09972	0.300797	140	2	2	8	12	-0.836905	0.300798	140	14	14	1	29	0.387501	0.204034	8	17	12	12	23	15	9	21	5	4	20	14	5	40	12	5	12	14	166	14	8	11	10	8	45	15	35	71	3	7	77	564	0.681482	0.121493	n.246T>A	217	Aptamer	Transversion	DIsruptive
n.246T>C	gcgcttgcaagcgttttttgttatgataaaagagtcttcagggcagggtgaaattcccgaccggcggtgactttaactaggaaatgatcttttccttttatactttgttgacaagctttgcctaaccagaagttatgcctacagcttgtcgcctagtctaaaagaaaaatctctatttccttctctttaaagaagtccgtgagcgcaagctgatgtggtgagattccacaaccgacagtatagtccggatgggagaagacgaaagaatagccttgtctgttttgatagatttatagccggattgtaaccacttgctttgtttttctttaatagagtaagagggaacttttgggatataaaaagtgagaatagatagaggaatcctttccaacttcttctgattttatagaaaattggaggaacctgttatgac	265	37	176	22	235	-0.208059	0.0896096	265	119	197	18	334	-0.111602	0.0822707	265	20	32	15	67	-0.802812	0.136749	265	8	6	15	29	-0.855417	0.195599	265	7	8	13	28	-0.627695	0.198723	265	11	21	8	40	0.0709968	0.16964	2	25	4	9	15	11	11	15	24	5	16	10	8	22	5	11	6	31	15	11	14	19	11	20	16	31	16	20	11	20	103	331	-0.142378	0.112829	n.246T>C	217	Aptamer	Transition	DIsruptive
n.246T>G	gcgcttgcaagcgttttttgttatgataaaagagtcttcagggcagggtgaaattcccgaccggcggtgactttaactaggaaatgatcttttccttttatactttgttgacaagctttgcctaaccagaagttatgcctacagcttgtcgcctagtctaaaagaaaaatctctatttccttctctttaaagaagtccgtgagcgcaagctgatgtggtgagattccacaaccgacagtatagtcgggatgggagaagacgaaagaatagccttgtctgttttgatagatttatagccggattgtaaccacttgctttgtttttctttaatagagtaagagggaacttttgggatataaaaagtgagaatagatagaggaatcctttccaacttcttctgattttatagaaaattggaggaacctgttatgac	26	5	13	4	22	-0.254968	0.289684	26	8	23	2	33	-0.104602	0.262232	26	4	5	4	13	-0.120922	0.339685	26	4	2	13	19	1.04336	0.30182	26	0	3	2	5	-0.0288278	0.488328	26	2	1	1	4	0.090045	0.53709	1	0	2	0	0	0	3	3	2	2	4	2	2	0	2	1	0	2	0	0	1	1	3	3	0	0	0	0	0	0	8	26	-0.0460751	0.314106	n.246T>G	217	Aptamer	Transversion	DIsruptive
n.247G>A	gcgcttgcaagcgttttttgttatgataaaagagtcttcagggcagggtgaaattcccgaccggcggtgactttaactaggaaatgatcttttccttttatactttgttgacaagctttgcctaaccagaagttatgcctacagcttgtcgcctagtctaaaagaaaaatctctatttccttctctttaaagaagtccgtgagcgcaagctgatgtggtgagattccacaaccgacagtatagtctagatgggagaagacgaaagaatagccttgtctgttttgatagatttatagccggattgtaaccacttgctttgtttttctttaatagagtaagagggaacttttgggatataaaaagtgagaatagatagaggaatcctttccaacttcttctgattttatagaaaattggaggaacctgttatgac	518	197	465	133	795	0.340453	0.0564742	518	275	424	126	825	0.122395	0.0560669	518	89	86	115	290	-0.00786909	0.0733498	518	33	36	112	181	0.305539	0.0863589	518	26	28	39	93	-0.097545	0.112633	518	40	50	14	104	0.356263	0.107471	72	82	77	73	75	67	77	83	77	69	84	70	71	108	67	47	55	96	101	70	61	71	56	56	129	89	106	101	67	58	465	1850	0.0711364	0.0518808	n.247G>A	218	Aptamer	Transition	DIsruptive
n.247G>C	gcgcttgcaagcgttttttgttatgataaaagagtcttcagggcagggtgaaattcccgaccggcggtgactttaactaggaaatgatcttttccttttatactttgttgacaagctttgcctaaccagaagttatgcctacagcttgtcgcctagtctaaaagaaaaatctctatttccttctctttaaagaagtccgtgagcgcaagctgatgtggtgagattccacaaccgacagtatagtctcgatgggagaagacgaaagaatagccttgtctgttttgatagatttatagccggattgtaaccacttgctttgtttttctttaatagagtaagagggaacttttgggatataaaaagtgagaatagatagaggaatcctttccaacttcttctgattttatagaaaattggaggaacctgttatgac	306	49	167	47	263	-0.239345	0.0840906	306	113	210	43	366	-0.163965	0.0774667	306	111	118	57	286	0.504632	0.082255	306	360	283	817	1460	2.91962	0.0628919	306	202	297	401	900	2.69864	0.066198	306	12	11	12	35	-0.20639	0.178448	11	29	5	1069	34	25	20	32	21	12	27	33	13	20	12	9	16	36	5	22	17	59	21	30	20	37	24	525	19	12	145	2070	1.3488	0.085908	n.247G>C	218	Aptamer	Transversion	DIsruptive
n.247G>T	gcgcttgcaagcgttttttgttatgataaaagagtcttcagggcagggtgaaattcccgaccggcggtgactttaactaggaaatgatcttttccttttatactttgttgacaagctttgcctaaccagaagttatgcctacagcttgtcgcctagtctaaaagaaaaatctctatttccttctctttaaagaagtccgtgagcgcaagctgatgtggtgagattccacaaccgacagtatagtcttgatgggagaagacgaaagaatagccttgtctgttttgatagatttatagccggattgtaaccacttgctttgtttttctttaatagagtaagagggaacttttgggatataaaaagtgagaatagatagaggaatcctttccaacttcttctgattttatagaaaattggaggaacctgttatgac	447	50	203	96	349	-0.335401	0.0714384	447	130	205	89	424	-0.395839	0.0677975	447	200	194	117	511	0.706036	0.0647727	447	569	420	1145	2134	2.92021	0.0520407	447	166	290	271	727	2.1062	0.060131	447	18	17	9	44	-0.356522	0.158014	82	95	36	34	62	41	5	102	56	48	66	41	18	74	43	19	58	118	37	26	10	19	33	17	48	64	31	105	21	16	511	914	-0.728306	0.0552411	n.247G>T	218	Aptamer	Transversion	DIsruptive
n.248G>A	gcgcttgcaagcgttttttgttatgataaaagagtcttcagggcagggtgaaattcccgaccggcggtgactttaactaggaaatgatcttttccttttatactttgttgacaagctttgcctaaccagaagttatgcctacagcttgtcgcctagtctaaaagaaaaatctctatttccttctctttaaagaagtccgtgagcgcaagctgatgtggtgagattccacaaccgacagtatagtctgaatgggagaagacgaaagaatagccttgtctgttttgatagatttatagccggattgtaaccacttgctttgtttttctttaatagagtaagagggaacttttgggatataaaaagtgagaatagatagaggaatcctttccaacttcttctgattttatagaaaattggaggaacctgttatgac	248	61	210	65	336	0.215768	0.0837223	248	132	184	47	363	0.0379607	0.082389	248	42	46	33	121	-0.145413	0.110897	248	19	18	55	92	0.365377	0.122083	248	24	44	36	104	0.750793	0.116836	248	30	27	18	75	0.765907	0.131794	23	38	20	23	32	24	55	49	39	18	46	38	33	50	24	18	28	58	45	49	29	31	32	37	69	41	46	59	23	38	235	880	0.0105693	0.0734318	n.248G>A	219	Aptamer	Transition	Unpaired
n.248G>C	gcgcttgcaagcgttttttgttatgataaaagagtcttcagggcagggtgaaattcccgaccggcggtgactttaactaggaaatgatcttttccttttatactttgttgacaagctttgcctaaccagaagttatgcctacagcttgtcgcctagtctaaaagaaaaatctctatttccttctctttaaagaagtccgtgagcgcaagctgatgtggtgagattccacaaccgacagtatagtctgcatgggagaagacgaaagaatagccttgtctgttttgatagatttatagccggattgtaaccacttgctttgtttttctttaatagagtaagagggaacttttgggatataaaaagtgagaatagatagaggaatcctttccaacttcttctgattttatagaaaattggaggaacctgttatgac	347	66	183	88	337	-0.117156	0.0764865	347	128	234	87	449	-0.0853153	0.0714835	347	251	251	128	630	1.16862	0.0668622	347	813	625	1618	3056	3.53255	0.0566706	347	480	727	966	2173	3.45437	0.057837	347	351	336	263	950	2.96898	0.0627584	21	75	10	2	42	6	5	111	32	5	10	19	9	8	4	5	37	117	5	6	2	11	6	15	7	12	6	6	7	6	393	214	-1.9176	0.0849586	n.248G>C	219	Aptamer	Transversion	Unpaired
n.248G>T	gcgcttgcaagcgttttttgttatgataaaagagtcttcagggcagggtgaaattcccgaccggcggtgactttaactaggaaatgatcttttccttttatactttgttgacaagctttgcctaaccagaagttatgcctacagcttgtcgcctagtctaaaagaaaaatctctatttccttctctttaaagaagtccgtgagcgcaagctgatgtggtgagattccacaaccgacagtatagtctgtatgggagaagacgaaagaatagccttgtctgttttgatagatttatagccggattgtaaccacttgctttgtttttctttaatagagtaagagggaacttttgggatataaaaagtgagaatagatagaggaatcctttccaacttcttctgattttatagaaaattggaggaacctgttatgac	388	73	202	102	377	-0.116674	0.0723244	388	152	294	114	560	0.0239181	0.0660599	388	278	330	176	784	1.27563	0.0620826	388	805	624	1759	3188	3.46316	0.0537911	388	562	854	962	2378	3.43284	0.0547807	388	110	109	96	315	1.75341	0.0758687	49	100	28	34	23	53	15	83	44	15	39	33	19	34	29	14	52	129	32	20	10	775	38	31	35	64	34	68	76	10	457	1529	-0.102081	0.0533174	n.248G>T	219	Aptamer	Transversion	Unpaired
n.249A>C	gcgcttgcaagcgttttttgttatgataaaagagtcttcagggcagggtgaaattcccgaccggcggtgactttaactaggaaatgatcttttccttttatactttgttgacaagctttgcctaaccagaagttatgcctacagcttgtcgcctagtctaaaagaaaaatctctatttccttctctttaaagaagtccgtgagcgcaagctgatgtggtgagattccacaaccgacagtatagtctggctgggagaagacgaaagaatagccttgtctgttttgatagatttatagccggattgtaaccacttgctttgtttttctttaatagagtaagagggaacttttgggatataaaaagtgagaatagatagaggaatcctttccaacttcttctgattttatagaaaattggaggaacctgttatgac	303	51	153	99	303	-0.0879142	0.0812505	303	118	207	85	410	-0.040589	0.0757643	303	225	288	124	637	1.31526	0.0697969	303	788	607	1498	2893	3.61333	0.0604027	303	357	580	727	1664	3.32308	0.062485	303	2	3	8	13	-1.18694	0.283245	16	57	2	5	8	1	1	61	14	5	27	12	14	7	3	11	43	104	4	3	2	8	7	5	5	23	6	4	9	5	295	177	-1.82059	0.0950794	n.249A>C	220	Aptamer	Transversion	Unpaired
n.249A>G	gcgcttgcaagcgttttttgttatgataaaagagtcttcagggcagggtgaaattcccgaccggcggtgactttaactaggaaatgatcttttccttttatactttgttgacaagctttgcctaaccagaagttatgcctacagcttgtcgcctagtctaaaagaaaaatctctatttccttctctttaaagaagtccgtgagcgcaagctgatgtggtgagattccacaaccgacagtatagtctgggtgggagaagacgaaagaatagccttgtctgttttgatagatttatagccggattgtaaccacttgctttgtttttctttaatagagtaagagggaacttttgggatataaaaagtgagaatagatagaggaatcctttccaacttcttctgattttatagaaaattggaggaacctgttatgac	366	69	238	75	382	-0.045127	0.0731507	366	148	268	86	502	-0.0270466	0.0687397	366	110	118	68	296	0.359951	0.0781795	366	235	147	469	851	2.2008	0.0625285	366	149	184	226	559	2.04335	0.0672624	366	100	81	59	240	1.53985	0.0830846	24	40	16	23	32	21	39	50	33	25	34	30	33	56	28	27	37	100	32	28	15	40	23	37	62	49	41	54	22	36	284	803	-0.270387	0.0690434	n.249A>G	220	Aptamer	Transition	Unpaired
n.249A>T	gcgcttgcaagcgttttttgttatgataaaagagtcttcagggcagggtgaaattcccgaccggcggtgactttaactaggaaatgatcttttccttttatactttgttgacaagctttgcctaaccagaagttatgcctacagcttgtcgcctagtctaaaagaaaaatctctatttccttctctttaaagaagtccgtgagcgcaagctgatgtggtgagattccacaaccgacagtatagtctggttgggagaagacgaaagaatagccttgtctgttttgatagatttatagccggattgtaaccacttgctttgtttttctttaatagagtaagagggaacttttgggatataaaaagtgagaatagatagaggaatcctttccaacttcttctgattttatagaaaattggaggaacctgttatgac	1320	221	688	294	1203	-0.180728	0.0398724	1320	417	727	242	1386	-0.294223	0.0384701	1320	582	659	333	1574	0.748214	0.0373405	1320	2127	1721	4717	8565	3.22707	0.0296112	1320	1444	2001	2600	6045	3.14143	0.0304317	1320	105	119	102	326	0.563358	0.0618805	139	447	98	82	303	332	179	386	456	119	527	722	589	1081	1217	200	329	1026	55	1218	114	218	224	523	4136	521	188	340	583	788	2783	14357	0.330941	0.0207248	n.249A>T	220	Aptamer	Transversion	Unpaired
n.250T>A	gcgcttgcaagcgttttttgttatgataaaagagtcttcagggcagggtgaaattcccgaccggcggtgactttaactaggaaatgatcttttccttttatactttgttgacaagctttgcctaaccagaagttatgcctacagcttgtcgcctagtctaaaagaaaaatctctatttccttctctttaaagaagtccgtgagcgcaagctgatgtggtgagattccacaaccgacagtatagtctggaagggagaagacgaaagaatagccttgtctgttttgatagatttatagccggattgtaaccacttgctttgtttttctttaatagagtaagagggaacttttgggatataaaaagtgagaatagatagaggaatcctttccaacttcttctgattttatagaaaattggaggaacctgttatgac	238	45	153	26	224	-0.148539	0.0930964	238	91	180	19	290	-0.145403	0.087469	238	8	14	6	28	-1.56784	0.199793	238	2	8	17	27	-0.819417	0.203079	238	3	2	2	7	-1.90653	0.383487	238	13	15	2	30	-0.109226	0.19375	2	18	4	17	18	6	19	31	15	8	20	15	13	35	22	12	17	24	164	20	10	19	18	11	51	22	24	61	8	9	107	606	0.424284	0.104864	n.250T>A	221	Aptamer	Transversion	Unpaired
n.250T>C	gcgcttgcaagcgttttttgttatgataaaagagtcttcagggcagggtgaaattcccgaccggcggtgactttaactaggaaatgatcttttccttttatactttgttgacaagctttgcctaaccagaagttatgcctacagcttgtcgcctagtctaaaagaaaaatctctatttccttctctttaaagaagtccgtgagcgcaagctgatgtggtgagattccacaaccgacagtatagtctggacgggagaagacgaaagaatagccttgtctgttttgatagatttatagccggattgtaaccacttgctttgtttttctttaatagagtaagagggaacttttgggatataaaaagtgagaatagatagaggaatcctttccaacttcttctgattttatagaaaattggaggaacctgttatgac	296	52	150	28	230	-0.340194	0.0879044	296	99	165	27	291	-0.36005	0.0825571	296	18	30	7	55	-1.1108	0.146839	296	4	9	21	34	-0.806982	0.181087	296	1	6	8	15	-1.36248	0.264666	296	15	17	3	35	-0.173164	0.178757	7	12	4	11	23	10	27	23	21	9	21	20	22	28	7	15	13	23	18	22	11	14	7	25	26	40	28	20	11	27	99	446	0.195432	0.111102	n.250T>C	221	Aptamer	Transition	Unpaired
n.250T>G	gcgcttgcaagcgttttttgttatgataaaagagtcttcagggcagggtgaaattcccgaccggcggtgactttaactaggaaatgatcttttccttttatactttgttgacaagctttgcctaaccagaagttatgcctacagcttgtcgcctagtctaaaagaaaaatctctatttccttctctttaaagaagtccgtgagcgcaagctgatgtggtgagattccacaaccgacagtatagtctggaggggagaagacgaaagaatagccttgtctgttttgatagatttatagccggattgtaaccacttgctttgtttttctttaatagagtaagagggaacttttgggatataaaaagtgagaatagatagaggaatcctttccaacttcttctgattttatagaaaattggaggaacctgttatgac	151	20	90	36	146	-0.121587	0.116072	151	68	99	36	203	-0.0470872	0.107469	151	45	73	29	147	0.545378	0.115873	151	75	61	166	302	2.05016	0.0996808	151	9	11	14	34	0.128911	0.189835	151	0	1	3	4	-1.66914	0.506583	9	48	3	1	2	0	5	36	15	4	4	1	3	3	2	1	25	78	5	2	2	5	1	1	4	0	0	11	3	2	211	65	-2.48724	0.141861	n.250T>G	221	Aptamer	Transversion	Unpaired
n.251G>A	gcgcttgcaagcgttttttgttatgataaaagagtcttcagggcagggtgaaattcccgaccggcggtgactttaactaggaaatgatcttttccttttatactttgttgacaagctttgcctaaccagaagttatgcctacagcttgtcgcctagtctaaaagaaaaatctctatttccttctctttaaagaagtccgtgagcgcaagctgatgtggtgagattccacaaccgacagtatagtctggataggagaagacgaaagaatagccttgtctgttttgatagatttatagccggattgtaaccacttgctttgtttttctttaatagagtaagagggaacttttgggatataaaaagtgagaatagatagaggaatcctttccaacttcttctgattttatagaaaattggaggaacctgttatgac	633	205	554	179	938	0.305365	0.0514476	633	305	425	163	893	0.00110278	0.0519661	633	169	198	139	506	0.348291	0.0596446	633	162	152	325	639	1.36645	0.0561	633	151	188	240	579	1.53066	0.0575324	633	63	56	34	153	0.541815	0.0901103	72	99	73	50	83	68	101	116	112	68	100	93	102	114	70	49	82	124	109	92	99	93	89	68	109	94	105	148	72	97	605	2146	-0.0436346	0.0460371	n.251G>A	222	Aptamer	Transition	DIsruptive
n.251G>C	gcgcttgcaagcgttttttgttatgataaaagagtcttcagggcagggtgaaattcccgaccggcggtgactttaactaggaaatgatcttttccttttatactttgttgacaagctttgcctaaccagaagttatgcctacagcttgtcgcctagtctaaaagaaaaatctctatttccttctctttaaagaagtccgtgagcgcaagctgatgtggtgagattccacaaccgacagtatagtctggatcggagaagacgaaagaatagccttgtctgttttgatagatttatagccggattgtaaccacttgctttgtttttctttaatagagtaagagggaacttttgggatataaaaagtgagaatagatagaggaatcctttccaacttcttctgattttatagaaaattggaggaacctgttatgac	250	43	171	53	267	-0.0221265	0.088013	250	102	160	72	334	-0.0533333	0.0836354	250	136	166	71	373	0.972343	0.0817458	250	550	422	1071	2043	3.45773	0.0670221	250	285	405	571	1261	3.23803	0.0692539	250	7	9	17	33	-0.0631062	0.185222	15	44	23	3	41	27	4	40	20	7	44	21	24	15	14	9	21	65	1	7	1	18	18	18	297	56	16	20	12	7	205	703	-0.0774202	0.0793792	n.251G>C	222	Aptamer	Transversion	DIsruptive
n.251G>T	gcgcttgcaagcgttttttgttatgataaaagagtcttcagggcagggtgaaattcccgaccggcggtgactttaactaggaaatgatcttttccttttatactttgttgacaagctttgcctaaccagaagttatgcctacagcttgtcgcctagtctaaaagaaaaatctctatttccttctctttaaagaagtccgtgagcgcaagctgatgtggtgagattccacaaccgacagtatagtctggattggagaagacgaaagaatagccttgtctgttttgatagatttatagccggattgtaaccacttgctttgtttttctttaatagagtaagagggaacttttgggatataaaaagtgagaatagatagaggaatcctttccaacttcttctgattttatagaaaattggaggaacctgttatgac	629	87	368	207	662	-0.0367799	0.05569	629	236	427	149	812	-0.0876443	0.0531246	629	437	481	249	1167	1.19029	0.0494787	629	1063	891	2081	4035	3.21565	0.0428969	629	746	1153	1440	3339	3.28913	0.0435018	629	3	6	15	24	-1.30423	0.207992	162	155	35	80	42	36	23	139	74	120	44	35	18	69	45	17	85	184	44	12	18	28	18	21	76	30	37	100	25	14	799	987	-1.09846	0.0475949	n.251G>T	222	Aptamer	Transversion	DIsruptive
n.252G>A	gcgcttgcaagcgttttttgttatgataaaagagtcttcagggcagggtgaaattcccgaccggcggtgactttaactaggaaatgatcttttccttttatactttgttgacaagctttgcctaaccagaagttatgcctacagcttgtcgcctagtctaaaagaaaaatctctatttccttctctttaaagaagtccgtgagcgcaagctgatgtggtgagattccacaaccgacagtatagtctggatgagagaagacgaaagaatagccttgtctgttttgatagatttatagccggattgtaaccacttgctttgtttttctttaatagagtaagagggaacttttgggatataaaaagtgagaatagatagaggaatcctttccaacttcttctgattttatagaaaattggaggaacctgttatgac	526	202	414	129	745	0.260169	0.0569596	526	233	377	105	715	-0.036032	0.057451	526	63	92	57	212	-0.33649	0.0813605	526	40	33	45	118	-0.1376	0.101873	526	111	112	227	450	1.46378	0.0642374	526	285	111	58	454	1.81464	0.0640931	49	50	58	45	65	61	57	77	58	266	75	55	61	98	59	28	47	81	77	49	38	49	52	63	97	66	58	82	45	55	362	1659	0.212559	0.058015	n.252G>A	223	Put. Term	Transition	DIsruptive
n.252G>C	gcgcttgcaagcgttttttgttatgataaaagagtcttcagggcagggtgaaattcccgaccggcggtgactttaactaggaaatgatcttttccttttatactttgttgacaagctttgcctaaccagaagttatgcctacagcttgtcgcctagtctaaaagaaaaatctctatttccttctctttaaagaagtccgtgagcgcaagctgatgtggtgagattccacaaccgacagtatagtctggatgcgagaagacgaaagaatagccttgtctgttttgatagatttatagccggattgtaaccacttgctttgtttttctttaatagagtaagagggaacttttgggatataaaaagtgagaatagatagaggaatcctttccaacttcttctgattttatagaaaattggaggaacctgttatgac	517	63	229	101	393	-0.362148	0.0669309	517	155	268	86	509	-0.358608	0.0624479	517	11	13	10	34	-2.14946	0.177052	517	11	7	29	47	-1.04088	0.152359	517	428	768	968	2164	3.0515	0.048984	517	1374	1197	733	3304	3.81669	0.0473396	28	62	14	3	15	15	4	74	40	7	46	51	17	50	14	17	35	118	7	18	4	88	22	26	7	77	27	7	24	3	357	563	-0.854223	0.0676599	n.252G>C	223	Put. Term	Transversion	DIsruptive
n.252G>T	gcgcttgcaagcgttttttgttatgataaaagagtcttcagggcagggtgaaattcccgaccggcggtgactttaactaggaaatgatcttttccttttatactttgttgacaagctttgcctaaccagaagttatgcctacagcttgtcgcctagtctaaaagaaaaatctctatttccttctctttaaagaagtccgtgagcgcaagctgatgtggtgagattccacaaccgacagtatagtctggatgtgagaagacgaaagaatagccttgtctgttttgatagatttatagccggattgtaaccacttgctttgtttttctttaatagagtaagagggaacttttgggatataaaaagtgagaatagatagaggaatcctttccaacttcttctgattttatagaaaattggaggaacctgttatgac	1219	217	755	291	1263	-0.0524553	0.0401633	1219	516	950	212	1678	-0.0234416	0.0376452	1219	40	29	49	118	-1.76288	0.0964175	1219	26	35	66	127	-0.904582	0.0932569	1219	1490	2248	2847	6585	3.30659	0.0312297	1219	3954	3087	2018	9059	3.96758	0.0305756	146	223	15	22	39	36	19	215	155	47	57	69	61	74	47	19	138	322	26	14	12	14	29	18	56	45	27	83	34	8	1199	871	-1.62937	0.0445272	n.252G>T	223	Put. Term	Transversion	DIsruptive
n.253G>A	gcgcttgcaagcgttttttgttatgataaaagagtcttcagggcagggtgaaattcccgaccggcggtgactttaactaggaaatgatcttttccttttatactttgttgacaagctttgcctaaccagaagttatgcctacagcttgtcgcctagtctaaaagaaaaatctctatttccttctctttaaagaagtccgtgagcgcaagctgatgtggtgagattccacaaccgacagtatagtctggatggaagaagacgaaagaatagccttgtctgttttgatagatttatagccggattgtaaccacttgctttgtttttctttaatagagtaagagggaacttttgggatataaaaagtgagaatagatagaggaatcctttccaacttcttctgattttatagaaaattggaggaacctgttatgac	553	146	450	60	656	0.0828885	0.0577381	553	251	420	44	715	-0.0860888	0.0566374	553	34	58	35	127	-0.898946	0.098406	553	13	23	45	81	-0.563892	0.118981	553	15	36	35	86	-0.24118	0.115928	553	31	19	11	61	-0.242637	0.134929	57	53	34	31	35	31	56	73	41	46	54	38	44	60	35	23	41	82	58	43	26	33	28	53	77	48	60	82	36	42	347	1073	-0.180878	0.0617604	n.253G>A	224	Put. Term	Transition	Unpaired
n.253G>C	gcgcttgcaagcgttttttgttatgataaaagagtcttcagggcagggtgaaattcccgaccggcggtgactttaactaggaaatgatcttttccttttatactttgttgacaagctttgcctaaccagaagttatgcctacagcttgtcgcctagtctaaaagaaaaatctctatttccttctctttaaagaagtccgtgagcgcaagctgatgtggtgagattccacaaccgacagtatagtctggatggcagaagacgaaagaatagccttgtctgttttgatagatttatagccggattgtaaccacttgctttgtttttctttaatagagtaagagggaacttttgggatataaaaagtgagaatagatagaggaatcctttccaacttcttctgattttatagaaaattggaggaacctgttatgac	703	159	458	201	818	0.0635912	0.0514388	703	322	597	229	1148	0.147406	0.0479002	703	15	20	44	79	-1.61368	0.118668	703	24	21	42	87	-0.732432	0.113663	703	1265	1682	2317	5264	3.63312	0.0401937	703	3108	2744	1818	7670	4.35156	0.0394587	45	178	17	20	189	49	26	132	73	20	92	112	122	61	43	25	67	227	6	19	9	42	27	37	40	104	29	61	76	25	722	1251	-0.760094	0.0467434	n.253G>C	224	Put. Term	Transversion	Unpaired
n.253G>T	gcgcttgcaagcgttttttgttatgataaaagagtcttcagggcagggtgaaattcccgaccggcggtgactttaactaggaaatgatcttttccttttatactttgttgacaagctttgcctaaccagaagttatgcctacagcttgtcgcctagtctaaaagaaaaatctctatttccttctctttaaagaagtccgtgagcgcaagctgatgtggtgagattccacaaccgacagtatagtctggatggtagaagacgaaagaatagccttgtctgttttgatagatttatagccggattgtaaccacttgctttgtttttctttaatagagtaagagggaacttttgggatataaaaagtgagaatagatagaggaatcctttccaacttcttctgattttatagaaaattggaggaacctgttatgac	469	102	348	95	545	0.0622688	0.0629923	469	206	377	83	666	0.00767353	0.0602874	469	18	18	21	57	-1.53533	0.140276	469	13	7	26	46	-0.964944	0.154512	469	474	596	910	1980	3.06008	0.0513842	469	1235	1262	775	3272	3.9044	0.0494162	84	95	51	36	80	49	13	79	75	45	153	336	103	64	47	39	53	101	19	32	144	157	50	81	106	207	90	5839	91	67	487	7899	1.47646	0.0466961	n.253G>T	224	Put. Term	Transversion	Unpaired
n.254A>C	gcgcttgcaagcgttttttgttatgataaaagagtcttcagggcagggtgaaattcccgaccggcggtgactttaactaggaaatgatcttttccttttatactttgttgacaagctttgcctaaccagaagttatgcctacagcttgtcgcctagtctaaaagaaaaatctctatttccttctctttaaagaagtccgtgagcgcaagctgatgtggtgagattccacaaccgacagtatagtctggatgggcgaagacgaaagaatagccttgtctgttttgatagatttatagccggattgtaaccacttgctttgtttttctttaatagagtaagagggaacttttgggatataaaaagtgagaatagatagaggaatcctttccaacttcttctgattttatagaaaattggaggaacctgttatgac	62	13	39	28	80	0.166978	0.169204	62	29	48	19	96	0.0942004	0.162931	62	4	3	3	10	-1.25232	0.340779	62	2	2	7	11	-0.372222	0.327171	62	98	112	280	490	3.6871	0.134807	62	370	412	175	957	4.69852	0.131065	6	8	12	6	4	12	1	13	21	2	39	34	20	16	7	6	9	19	2	4	7	16	7	9	4	33	10	7	18	2	76	278	-0.0128793	0.129443	n.254A>C	225	Put. Term	Transversion	Unpaired
n.254A>G	gcgcttgcaagcgttttttgttatgataaaagagtcttcagggcagggtgaaattcccgaccggcggtgactttaactaggaaatgatcttttccttttatactttgttgacaagctttgcctaaccagaagttatgcctacagcttgtcgcctagtctaaaagaaaaatctctatttccttctctttaaagaagtccgtgagcgcaagctgatgtggtgagattccacaaccgacagtatagtctggatgggggaagacgaaagaatagccttgtctgttttgatagatttatagccggattgtaaccacttgctttgtttttctttaatagagtaagagggaacttttgggatataaaaagtgagaatagatagaggaatcctttccaacttcttctgattttatagaaaattggaggaacctgttatgac	456	84	290	112	486	-0.0241984	0.0652041	456	174	340	105	619	-0.0374009	0.06172	456	66	89	68	223	-0.143096	0.0817233	456	74	97	152	323	1.01218	0.0727423	456	59	83	102	244	0.994506	0.0793374	456	31	36	9	76	0.170088	0.123915	26	77	29	33	61	35	76	90	62	38	80	73	80	75	33	32	61	93	72	77	45	57	54	66	107	78	76	95	55	74	409	1501	-0.00959544	0.0557831	n.254A>G	225	Put. Term	Transition	Unpaired
n.254A>T	gcgcttgcaagcgttttttgttatgataaaagagtcttcagggcagggtgaaattcccgaccggcggtgactttaactaggaaatgatcttttccttttatactttgttgacaagctttgcctaaccagaagttatgcctacagcttgtcgcctagtctaaaagaaaaatctctatttccttctctttaaagaagtccgtgagcgcaagctgatgtggtgagattccacaaccgacagtatagtctggatgggtgaagacgaaagaatagccttgtctgttttgatagatttatagccggattgtaaccacttgctttgtttttctttaatagagtaagagggaacttttgggatataaaaagtgagaatagatagaggaatcctttccaacttcttctgattttatagaaaattggaggaacctgttatgac	2417	469	1533	683	2685	0.0172394	0.0280562	2417	1058	1885	568	3511	0.0303604	0.0264467	2417	75	61	129	265	-1.63833	0.0647204	2417	77	64	135	276	-0.812865	0.0635564	2417	3816	5752	8048	17616	3.60611	0.0217621	2417	10809	8724	5492	25025	4.2992	0.021397	159	497	132	43	210	141	28	451	332	49	359	350	255	284	130	123	216	590	44	96	1170	190	100	237	244	385	92	167	293	33	2245	5155	-0.478506	0.0252975	n.254A>T	225	Put. Term	Transversion	Unpaired
n.255G>A	gcgcttgcaagcgttttttgttatgataaaagagtcttcagggcagggtgaaattcccgaccggcggtgactttaactaggaaatgatcttttccttttatactttgttgacaagctttgcctaaccagaagttatgcctacagcttgtcgcctagtctaaaagaaaaatctctatttccttctctttaaagaagtccgtgagcgcaagctgatgtggtgagattccacaaccgacagtatagtctggatgggaaaagacgaaagaatagccttgtctgttttgatagatttatagccggattgtaaccacttgctttgtttttctttaatagagtaagagggaacttttgggatataaaaagtgagaatagatagaggaatcctttccaacttcttctgattttatagaaaattggaggaacctgttatgac	1179	176	637	296	1109	-0.149122	0.0418434	1179	424	622	255	1301	-0.244547	0.0402205	1179	54	65	77	196	-1.22208	0.0771468	1179	40	38	101	179	-0.528019	0.0802325	1179	1023	1595	2278	4896	3.04358	0.0324886	1179	2672	2333	1669	6674	3.6954	0.0316567	84	154	47	41	126	40	53	200	181	38	124	122	72	120	57	51	99	186	74	93	50	102	59	72	177	115	76	85	81	78	904	1953	-0.539475	0.0402339	n.255G>A	226	Put. Term	Transition	DIsruptive
n.255G>C	gcgcttgcaagcgttttttgttatgataaaagagtcttcagggcagggtgaaattcccgaccggcggtgactttaactaggaaatgatcttttccttttatactttgttgacaagctttgcctaaccagaagttatgcctacagcttgtcgcctagtctaaaagaaaaatctctatttccttctctttaaagaagtccgtgagcgcaagctgatgtggtgagattccacaaccgacagtatagtctggatgggacaagacgaaagaatagccttgtctgttttgatagatttatagccggattgtaaccacttgctttgtttttctttaatagagtaagagggaacttttgggatataaaaagtgagaatagatagaggaatcctttccaacttcttctgattttatagaaaattggaggaacctgttatgac	1355	250	925	502	1677	0.125291	0.0365416	1355	564	1024	461	2049	0.070537	0.0350274	1355	51	34	95	180	-1.44637	0.0793409	1355	55	30	104	189	-0.612793	0.0776628	1355	2711	4057	5664	12432	3.8363	0.0286624	1355	7106	6912	4075	18093	4.55357	0.0282385	74	243	57	37	124	85	12	250	220	75	231	292	270	105	46	49	138	383	14	58	37	244	84	234	34	370	99	77	254	16	1308	2904	-0.512177	0.0333079	n.255G>C	226	Put. Term	Transversion	DIsruptive
n.255G>T	gcgcttgcaagcgttttttgttatgataaaagagtcttcagggcagggtgaaattcccgaccggcggtgactttaactaggaaatgatcttttccttttatactttgttgacaagctttgcctaaccagaagttatgcctacagcttgtcgcctagtctaaaagaaaaatctctatttccttctctttaaagaagtccgtgagcgcaagctgatgtggtgagattccacaaccgacagtatagtctggatgggataagacgaaagaatagccttgtctgttttgatagatttatagccggattgtaaccacttgctttgtttttctttaatagagtaagagggaacttttgggatataaaaagtgagaatagatagaggaatcctttccaacttcttctgattttatagaaaattggaggaacctgttatgac	716	84	347	194	625	-0.223843	0.0547506	716	218	402	138	758	-0.28601	0.0521228	716	33	33	47	113	-1.27407	0.101231	716	12	24	40	76	-0.88593	0.120653	716	855	1168	1714	3737	3.27219	0.0408329	716	2268	1807	1381	5456	3.99264	0.0398004	83	187	20	11	34	47	27	173	187	30	82	86	65	56	63	89	119	258	26	28	10	39	57	57	195	90	43	74	87	331	1007	1647	-0.817787	0.0400094	n.255G>T	226	Put. Term	Transversion	DIsruptive
n.256A>C	gcgcttgcaagcgttttttgttatgataaaagagtcttcagggcagggtgaaattcccgaccggcggtgactttaactaggaaatgatcttttccttttatactttgttgacaagctttgcctaaccagaagttatgcctacagcttgtcgcctagtctaaaagaaaaatctctatttccttctctttaaagaagtccgtgagcgcaagctgatgtggtgagattccacaaccgacagtatagtctggatgggagcagacgaaagaatagccttgtctgttttgatagatttatagccggattgtaaccacttgctttgtttttctttaatagagtaagagggaacttttgggatataaaaagtgagaatagatagaggaatcctttccaacttcttctgattttatagaaaattggaggaacctgttatgac	976	199	667	330	1196	0.115361	0.0431473	976	468	784	324	1576	0.136169	0.0407428	976	22	24	52	98	-1.72627	0.105972	976	30	27	67	124	-0.706164	0.0953499	976	1858	2848	3641	8347	3.76603	0.0338745	976	5120	3754	2769	11643	4.44085	0.0333859	91	233	7	3	10	4	5	189	135	4	9	8	7	11	7	5	92	237	8	4	2	9	5	10	14	12	1	1	9	1	977	156	-3.1444	0.0862226	n.256A>C	227	Put. Term	Transversion	Disruptive
n.256A>G	gcgcttgcaagcgttttttgttatgataaaagagtcttcagggcagggtgaaattcccgaccggcggtgactttaactaggaaatgatcttttccttttatactttgttgacaagctttgcctaaccagaagttatgcctacagcttgtcgcctagtctaaaagaaaaatctctatttccttctctttaaagaagtccgtgagcgcaagctgatgtggtgagattccacaaccgacagtatagtctggatgggaggagacgaaagaatagccttgtctgttttgatagatttatagccggattgtaaccacttgctttgtttttctttaatagagtaagagggaacttttgggatataaaaagtgagaatagatagaggaatcctttccaacttcttctgattttatagaaaattggaggaacctgttatgac	282	52	194	103	349	0.125251	0.0800775	282	124	212	77	413	0.0385271	0.0772546	282	61	69	70	200	0.228636	0.0924528	282	37	28	75	140	0.656752	0.103399	282	36	28	41	105	0.631884	0.114337	282	23	25	21	69	0.554047	0.134324	41	88	44	39	45	32	89	103	94	86	96	117	88	110	63	42	63	121	91	88	99	76	90	83	107	89	68	100	86	88	510	1916	0.0138171	0.0498322	n.256A>G	227	Put. Term	Transition	Compatible
n.256A>T	gcgcttgcaagcgttttttgttatgataaaagagtcttcagggcagggtgaaattcccgaccggcggtgactttaactaggaaatgatcttttccttttatactttgttgacaagctttgcctaaccagaagttatgcctacagcttgtcgcctagtctaaaagaaaaatctctatttccttctctttaaagaagtccgtgagcgcaagctgatgtggtgagattccacaaccgacagtatagtctggatgggagtagacgaaagaatagccttgtctgttttgatagatttatagccggattgtaaccacttgctttgtttttctttaatagagtaagagggaacttttgggatataaaaagtgagaatagatagaggaatcctttccaacttcttctgattttatagaaaattggaggaacctgttatgac	3845	770	2634	1195	4599	0.091151	0.0218745	3845	1828	3115	1092	6035	0.107789	0.0206555	3845	364	484	279	1127	-0.654989	0.033894	3845	324	319	707	1350	0.310348	0.0316751	3845	4176	6345	7986	18507	3.19121	0.0178101	3845	4080	3945	2246	10271	2.9444	0.0190152	252	915	124	56	163	252	42	779	567	81	469	405	364	358	183	139	420	1226	54	620	55	259	195	277	672	742	201	147	233	38	4159	6129	-0.92201	0.0201033	n.256A>T	227	Put. Term	Transversion	Disruptive
n.257A>C	gcgcttgcaagcgttttttgttatgataaaagagtcttcagggcagggtgaaattcccgaccggcggtgactttaactaggaaatgatcttttccttttatactttgttgacaagctttgcctaaccagaagttatgcctacagcttgtcgcctagtctaaaagaaaaatctctatttccttctctttaaagaagtccgtgagcgcaagctgatgtggtgagattccacaaccgacagtatagtctggatgggagacgacgaaagaatagccttgtctgttttgatagatttatagccggattgtaaccacttgctttgtttttctttaatagagtaagagggaacttttgggatataaaaagtgagaatagatagaggaatcctttccaacttcttctgattttatagaaaattggaggaacctgttatgac	1023	214	723	402	1339	0.181269	0.041537	1023	522	833	313	1668	0.145872	0.0397229	1023	43	35	62	140	-1.41663	0.090121	1023	38	31	80	149	-0.569532	0.0877007	1023	2100	3065	4093	9258	3.82258	0.0329942	1023	5667	4661	3233	13561	4.54631	0.0324868	72	214	34	11	65	81	18	234	180	19	203	174	387	69	88	24	134	328	11	24	27	48	45	94	25	176	45	46	139	10	1162	1863	-0.837722	0.0373884	n.257A>C	228	Put. Term	Transversion	Disruptive
n.257A>G	gcgcttgcaagcgttttttgttatgataaaagagtcttcagggcagggtgaaattcccgaccggcggtgactttaactaggaaatgatcttttccttttatactttgttgacaagctttgcctaaccagaagttatgcctacagcttgtcgcctagtctaaaagaaaaatctctatttccttctctttaaagaagtccgtgagcgcaagctgatgtggtgagattccacaaccgacagtatagtctggatgggagaggacgaaagaatagccttgtctgttttgatagatttatagccggattgtaaccacttgctttgtttttctttaatagagtaagagggaacttttgggatataaaaagtgagaatagatagaggaatcctttccaacttcttctgattttatagaaaattggaggaacctgttatgac	311	54	177	80	311	-0.0879142	0.0801988	311	157	208	67	432	-0.0143807	0.0743715	311	46	52	37	135	-0.262293	0.103074	311	11	17	35	63	-0.239641	0.13817	311	26	21	29	76	0.210771	0.12797	311	35	21	17	73	0.512514	0.13007	18	52	28	32	29	23	56	55	47	42	51	47	50	59	34	21	44	72	38	57	43	52	41	42	70	65	46	65	45	46	288	1082	0.0138389	0.0663097	n.257A>G	228	Put. Term	Transition	Compatible
n.257A>T	gcgcttgcaagcgttttttgttatgataaaagagtcttcagggcagggtgaaattcccgaccggcggtgactttaactaggaaatgatcttttccttttatactttgttgacaagctttgcctaaccagaagttatgcctacagcttgtcgcctagtctaaaagaaaaatctctatttccttctctttaaagaagtccgtgagcgcaagctgatgtggtgagattccacaaccgacagtatagtctggatgggagatgacgaaagaatagccttgtctgttttgatagatttatagccggattgtaaccacttgctttgtttttctttaatagagtaagagggaacttttgggatataaaaagtgagaatagatagaggaatcctttccaacttcttctgattttatagaaaattggaggaacctgttatgac	2241	384	1316	585	2285	-0.0684704	0.0297463	2241	1005	1627	550	3182	0.00757436	0.0275929	2241	543	732	338	1613	0.243399	0.0326742	2241	2428	2243	5851	10522	2.90356	0.0233186	2241	95	93	143	331	-0.292728	0.0589106	2241	72	63	57	192	-0.495335	0.0752243	158	456	100	29	93	81	91	456	201	77	161	187	207	202	63	84	232	713	35	115	34	62	188	216	87	266	99	541	115	1530	2216	4663	-0.565812	0.025812	n.257A>T	228	Put. Term	Transversion	Disruptive
n.258G>A	gcgcttgcaagcgttttttgttatgataaaagagtcttcagggcagggtgaaattcccgaccggcggtgactttaactaggaaatgatcttttccttttatactttgttgacaagctttgcctaaccagaagttatgcctacagcttgtcgcctagtctaaaagaaaaatctctatttccttctctttaaagaagtccgtgagcgcaagctgatgtggtgagattccacaaccgacagtatagtctggatgggagaaaacgaaagaatagccttgtctgttttgatagatttatagccggattgtaaccacttgctttgtttttctttaatagagtaagagggaacttttgggatataaaaagtgagaatagatagaggaatcctttccaacttcttctgattttatagaaaattggaggaacctgttatgac	258	63	179	44	286	0.015118	0.0858688	258	95	220	42	357	-0.0182372	0.0817188	258	27	38	25	90	-0.480925	0.122428	258	13	11	38	62	-0.0688082	0.141448	258	14	16	34	64	0.225754	0.139657	258	33	36	18	87	0.874796	0.123993	24	38	22	21	27	17	44	40	24	22	35	39	23	40	25	19	18	45	39	32	25	35	26	44	56	35	47	60	30	33	189	796	0.128085	0.0809186	n.258G>A	229	Put. Term	Transition	Disruptive
n.258G>C	gcgcttgcaagcgttttttgttatgataaaagagtcttcagggcagggtgaaattcccgaccggcggtgactttaactaggaaatgatcttttccttttatactttgttgacaagctttgcctaaccagaagttatgcctacagcttgtcgcctagtctaaaagaaaaatctctatttccttctctttaaagaagtccgtgagcgcaagctgatgtggtgagattccacaaccgacagtatagtctggatgggagaacacgaaagaatagccttgtctgttttgatagatttatagccggattgtaaccacttgctttgtttttctttaatagagtaagagggaacttttgggatataaaaagtgagaatagatagaggaatcctttccaacttcttctgattttatagaaaattggaggaacctgttatgac	251	28	128	65	221	-0.215204	0.0922493	251	89	140	61	290	-0.198585	0.0862161	251	103	114	67	284	0.695747	0.0866407	251	346	297	786	1429	3.09629	0.0684569	251	62	63	90	215	1.46502	0.0929425	251	11	8	12	31	-0.129619	0.190385	16	75	3	0	12	6	4	59	24	31	19	31	18	15	10	2	36	74	3	11	7	12	6	6	37	16	7	21	5	2	284	284	-1.30977	0.0839214	n.258G>C	229	Put. Term	Transversion	Disruptive
n.258G>T	gcgcttgcaagcgttttttgttatgataaaagagtcttcagggcagggtgaaattcccgaccggcggtgactttaactaggaaatgatcttttccttttatactttgttgacaagctttgcctaaccagaagttatgcctacagcttgtcgcctagtctaaaagaaaaatctctatttccttctctttaaagaagtccgtgagcgcaagctgatgtggtgagattccacaaccgacagtatagtctggatgggagaatacgaaagaatagccttgtctgttttgatagatttatagccggattgtaaccacttgctttgtttttctttaatagagtaagagggaacttttgggatataaaaagtgagaatagatagaggaatcctttccaacttcttctgattttatagaaaattggaggaacctgttatgac	378	46	198	120	364	-0.125655	0.073442	378	117	226	96	439	-0.193408	0.0701732	378	227	234	101	562	0.968833	0.0665303	378	805	630	1686	3121	3.46803	0.0544831	378	449	696	930	2075	3.32265	0.055951	378	19	23	27	69	0.26106	0.130929	41	77	17	11	23	26	7	93	21	16	45	22	15	37	18	30	49	124	14	14	5	46	14	70	26	40	19	46	33	10	405	604	-0.91008	0.0642285	n.258G>T	229	Put. Term	Transversion	Disruptive
n.259A>C	gcgcttgcaagcgttttttgttatgataaaagagtcttcagggcagggtgaaattcccgaccggcggtgactttaactaggaaatgatcttttccttttatactttgttgacaagctttgcctaaccagaagttatgcctacagcttgtcgcctagtctaaaagaaaaatctctatttccttctctttaaagaagtccgtgagcgcaagctgatgtggtgagattccacaaccgacagtatagtctggatgggagaagccgaaagaatagccttgtctgttttgatagatttatagccggattgtaaccacttgctttgtttttctttaatagagtaagagggaacttttgggatataaaaagtgagaatagatagaggaatcctttccaacttcttctgattttatagaaaattggaggaacctgttatgac	148	24	73	49	146	-0.10152	0.116649	148	51	103	41	195	-0.0672261	0.109022	148	118	120	58	296	1.26537	0.10068	148	408	296	779	1483	3.66163	0.0862181	148	236	307	439	982	3.51221	0.088194	148	122	111	105	338	2.78768	0.0985874	4	20	0	0	25	0	2	27	8	1	14	4	6	1	4	5	17	54	1	4	1	4	6	4	2	9	0	1	11	3	130	108	-1.49517	0.1302	n.259A>C	230	Put. Term	Transversion	Disruptive
n.259A>G	gcgcttgcaagcgttttttgttatgataaaagagtcttcagggcagggtgaaattcccgaccggcggtgactttaactaggaaatgatcttttccttttatactttgttgacaagctttgcctaaccagaagttatgcctacagcttgtcgcctagtctaaaagaaaaatctctatttccttctctttaaagaagtccgtgagcgcaagctgatgtggtgagattccacaaccgacagtatagtctggatgggagaaggcgaaagaatagccttgtctgttttgatagatttatagccggattgtaaccacttgctttgtttttctttaatagagtaagagggaacttttgggatataaaaagtgagaatagatagaggaatcctttccaacttcttctgattttatagaaaattggaggaacctgttatgac	268	56	160	67	283	-0.0334543	0.0852402	268	121	173	48	342	-0.0991896	0.0815855	268	84	105	57	246	0.48657	0.0883051	268	163	118	346	627	2.20698	0.0729982	268	106	160	236	502	2.24744	0.0756734	268	20	15	10	45	0.177523	0.161114	12	35	11	17	20	13	32	43	15	16	27	23	29	31	22	17	26	57	24	31	11	27	17	30	28	30	17	35	12	17	188	537	-0.260211	0.084746	n.259A>G	230	Put. Term	Transition	Compatible
n.259A>T	gcgcttgcaagcgttttttgttatgataaaagagtcttcagggcagggtgaaattcccgaccggcggtgactttaactaggaaatgatcttttccttttatactttgttgacaagctttgcctaaccagaagttatgcctacagcttgtcgcctagtctaaaagaaaaatctctatttccttctctttaaagaagtccgtgagcgcaagctgatgtggtgagattccacaaccgacagtatagtctggatgggagaagtcgaaagaatagccttgtctgttttgatagatttatagccggattgtaaccacttgctttgtttttctttaatagagtaagagggaacttttgggatataaaaagtgagaatagatagaggaatcctttccaacttcttctgattttatagaaaattggaggaacctgttatgac	567	94	295	128	517	-0.180231	0.0608184	567	233	358	111	702	-0.129439	0.0564716	567	321	356	184	861	0.98996	0.0540973	567	993	709	1876	3578	3.19922	0.0452288	567	654	825	1181	2660	3.16555	0.0462892	567	647	596	390	1633	3.01966	0.048787	11	56	2	9	3	0	6	71	31	2	9	5	9	7	3	5	48	112	5	2	3	5	10	11	10	3	4	10	5	5	329	133	-2.21548	0.102756	n.259A>T	230	Put. Term	Transversion	Disruptive
n.260C>A	gcgcttgcaagcgttttttgttatgataaaagagtcttcagggcagggtgaaattcccgaccggcggtgactttaactaggaaatgatcttttccttttatactttgttgacaagctttgcctaaccagaagttatgcctacagcttgtcgcctagtctaaaagaaaaatctctatttccttctctttaaagaagtccgtgagcgcaagctgatgtggtgagattccacaaccgacagtatagtctggatgggagaagaagaaagaatagccttgtctgttttgatagatttatagccggattgtaaccacttgctttgtttttctttaatagagtaagagggaacttttgggatataaaaagtgagaatagatagaggaatcctttccaacttcttctgattttatagaaaattggaggaacctgttatgac	231	38	175	84	297	0.1634	0.0877325	231	102	204	71	377	0.146814	0.0835607	231	167	179	92	438	1.21203	0.0813236	231	586	415	1237	2238	3.62794	0.0691254	231	342	481	634	1457	3.46155	0.0708409	231	241	211	180	632	2.96832	0.0769118	35	70	14	11	24	18	13	70	24	16	23	18	9	43	19	16	47	101	110	14	26	40	29	18	66	50	40	74	17	12	347	720	-0.579841	0.065355	n.260C>A	231	Put. Term	Transversion	Disruptive
n.260C>G	gcgcttgcaagcgttttttgttatgataaaagagtcttcagggcagggtgaaattcccgaccggcggtgactttaactaggaaatgatcttttccttttatactttgttgacaagctttgcctaaccagaagttatgcctacagcttgtcgcctagtctaaaagaaaaatctctatttccttctctttaaagaagtccgtgagcgcaagctgatgtggtgagattccacaaccgacagtatagtctggatgggagaagaggaaagaatagccttgtctgttttgatagatttatagccggattgtaaccacttgctttgtttttctttaatagagtaagagggaacttttgggatataaaaagtgagaatagatagaggaatcctttccaacttcttctgattttatagaaaattggaggaacctgttatgac	289	49	190	82	321	0.0171002	0.0810953	289	116	212	78	406	-0.00308691	0.0769684	289	188	235	127	550	1.21572	0.0726623	289	595	512	1308	2415	3.48004	0.0622638	289	369	574	801	1744	3.41734	0.0635349	289	443	461	284	1188	3.37545	0.0656208	16	42	4	8	10	14	10	60	15	4	22	17	17	9	10	7	41	89	13	13	5	9	17	10	12	17	16	14	15	12	263	285	-1.22943	0.0855079	n.260C>G	231	Put. Term	Transversion	Disruptive
n.260C>T	gcgcttgcaagcgttttttgttatgataaaagagtcttcagggcagggtgaaattcccgaccggcggtgactttaactaggaaatgatcttttccttttatactttgttgacaagctttgcctaaccagaagttatgcctacagcttgtcgcctagtctaaaagaaaaatctctatttccttctctttaaagaagtccgtgagcgcaagctgatgtggtgagattccacaaccgacagtatagtctggatgggagaagatgaaagaatagccttgtctgttttgatagatttatagccggattgtaaccacttgctttgtttttctttaatagagtaagagggaacttttgggatataaaaagtgagaatagatagaggaatcctttccaacttcttctgattttatagaaaattggaggaacctgttatgac	680	113	426	35	574	-0.257378	0.0566897	680	285	467	22	774	-0.213534	0.0525685	680	26	34	12	72	-1.6732	0.123939	680	64	31	86	181	0.0334212	0.0836537	680	18	27	12	57	-0.859211	0.137904	680	40	40	3	83	-0.141405	0.116288	15	23	11	11	11	17	19	31	15	17	29	23	29	29	11	3	22	59	19	18	13	66	15	24	36	45	31	53	10	23	165	563	-0.082433	0.0885288	n.260C>T	231	Put. Term	Transition	Compatible
n.261G>A	gcgcttgcaagcgttttttgttatgataaaagagtcttcagggcagggtgaaattcccgaccggcggtgactttaactaggaaatgatcttttccttttatactttgttgacaagctttgcctaaccagaagttatgcctacagcttgtcgcctagtctaaaagaaaaatctctatttccttctctttaaagaagtccgtgagcgcaagctgatgtggtgagattccacaaccgacagtatagtctggatgggagaagacaaaagaatagccttgtctgttttgatagatttatagccggattgtaaccacttgctttgtttttctttaatagagtaagagggaacttttgggatataaaaagtgagaatagatagaggaatcctttccaacttcttctgattttatagaaaattggaggaacctgttatgac	1030	316	894	146	1356	0.187066	0.0413438	1030	463	590	161	1214	-0.178651	0.042373	1030	96	109	114	319	-0.599898	0.0640865	1030	45	50	111	206	-0.252421	0.0763396	1030	59	62	104	225	0.0986171	0.0736098	1030	102	85	69	256	0.569711	0.069866	88	110	66	56	86	75	150	150	128	107	148	124	139	154	65	81	81	162	130	133	104	144	121	113	184	129	152	197	97	126	719	2881	0.0782643	0.0416949	n.261G>A	232	Put. Term	Transition	Disruptive
n.261G>C	gcgcttgcaagcgttttttgttatgataaaagagtcttcagggcagggtgaaattcccgaccggcggtgactttaactaggaaatgatcttttccttttatactttgttgacaagctttgcctaaccagaagttatgcctacagcttgtcgcctagtctaaaagaaaaatctctatttccttctctttaaagaagtccgtgagcgcaagctgatgtggtgagattccacaaccgacagtatagtctggatgggagaagaccaaagaatagccttgtctgttttgatagatttatagccggattgtaaccacttgctttgtttttctttaatagagtaagagggaacttttgggatataaaaagtgagaatagatagaggaatcctttccaacttcttctgattttatagaaaattggaggaacctgttatgac	995	205	665	350	1220	0.115949	0.0427279	995	490	808	319	1617	0.142572	0.0403029	995	29	31	51	111	-1.62099	0.100077	995	36	25	58	119	-0.766602	0.0970097	995	1838	2965	3749	8552	3.77101	0.0335417	995	3799	3604	2053	9456	4.21351	0.0333903	51	154	59	39	148	148	19	158	119	83	206	173	166	148	61	94	75	229	13	65	44	225	95	139	29	564	143	50	78	26	786	2815	-0.0340064	0.040349	n.261G>C	232	Put. Term	Transversion	Disruptive
n.261G>T	gcgcttgcaagcgttttttgttatgataaaagagtcttcagggcagggtgaaattcccgaccggcggtgactttaactaggaaatgatcttttccttttatactttgttgacaagctttgcctaaccagaagttatgcctacagcttgtcgcctagtctaaaagaaaaatctctatttccttctctttaaagaagtccgtgagcgcaagctgatgtggtgagattccacaaccgacagtatagtctggatgggagaagactaaagaatagccttgtctgttttgatagatttatagccggattgtaaccacttgctttgtttttctttaatagagtaagagggaacttttgggatataaaaagtgagaatagatagaggaatcctttccaacttcttctgattttatagaaaattggaggaacctgttatgac	901	147	483	235	865	-0.12869	0.0476122	901	378	573	233	1184	-0.0698648	0.0442193	901	30	25	38	93	-1.69868	0.108922	901	26	20	59	105	-0.792528	0.103132	901	1303	1945	2516	5764	3.47571	0.0358672	901	3212	2966	1702	7880	4.13043	0.0352267	87	216	52	57	34	27	15	218	121	176	97	52	49	62	32	21	117	315	26	157	9	44	29	85	36	128	36	63	54	19	1074	1360	-1.07367	0.0408281	n.261G>T	232	Put. Term	Transversion	Disruptive
n.262A>C	gcgcttgcaagcgttttttgttatgataaaagagtcttcagggcagggtgaaattcccgaccggcggtgactttaactaggaaatgatcttttccttttatactttgttgacaagctttgcctaaccagaagttatgcctacagcttgtcgcctagtctaaaagaaaaatctctatttccttctctttaaagaagtccgtgagcgcaagctgatgtggtgagattccacaaccgacagtatagtctggatgggagaagacgcaagaatagccttgtctgttttgatagatttatagccggattgtaaccacttgctttgtttttctttaatagagtaagagggaacttttgggatataaaaagtgagaatagatagaggaatcctttccaacttcttctgattttatagaaaattggaggaacctgttatgac	935	183	563	293	1039	0.0175532	0.0450884	935	437	661	213	1311	-0.00501442	0.0428155	935	32	30	33	95	-1.71444	0.107691	935	33	25	36	94	-0.940235	0.108214	935	1721	2453	3283	7457	3.69619	0.0347377	935	4584	3626	2376	10586	4.38859	0.0341778	66	185	10	3	61	53	17	186	144	37	90	49	34	41	11	17	85	231	32	15	6	18	24	48	167	1519	427	20	65	24	897	2788	-0.175743	0.0383933	n.262A>C	233	Put. Term	Transversion	Disruptive
n.262A>G	gcgcttgcaagcgttttttgttatgataaaagagtcttcagggcagggtgaaattcccgaccggcggtgactttaactaggaaatgatcttttccttttatactttgttgacaagctttgcctaaccagaagttatgcctacagcttgtcgcctagtctaaaagaaaaatctctatttccttctctttaaagaagtccgtgagcgcaagctgatgtggtgagattccacaaccgacagtatagtctggatgggagaagacggaagaatagccttgtctgttttgatagatttatagccggattgtaaccacttgctttgtttttctttaatagagtaagagggaacttttgggatataaaaagtgagaatagatagaggaatcctttccaacttcttctgattttatagaaaattggaggaacctgttatgac	298	47	166	55	268	-0.194021	0.0841904	298	115	207	46	368	-0.132024	0.0779357	298	41	56	42	139	-0.190394	0.10272	298	26	22	65	113	0.387311	0.110489	298	28	15	26	69	0.156844	0.13361	298	19	16	10	45	0.0714162	0.159944	21	53	32	17	33	17	67	44	42	41	51	57	56	64	31	33	40	56	53	42	47	55	49	45	64	60	42	54	43	57	256	1110	0.157171	0.0693375	n.262A>G	233	Put. Term	Transition	Compatible
n.262A>T	gcgcttgcaagcgttttttgttatgataaaagagtcttcagggcagggtgaaattcccgaccggcggtgactttaactaggaaatgatcttttccttttatactttgttgacaagctttgcctaaccagaagttatgcctacagcttgtcgcctagtctaaaagaaaaatctctatttccttctctttaaagaagtccgtgagcgcaagctgatgtggtgagattccacaaccgacagtatagtctggatgggagaagacgtaagaatagccttgtctgttttgatagatttatagccggattgtaaccacttgctttgtttttctttaatagagtaagagggaacttttgggatataaaaagtgagaatagatagaggaatcctttccaacttcttctgattttatagaaaattggaggaacctgttatgac	841	141	497	203	841	-0.0879142	0.048776	841	375	601	205	1181	-0.00348822	0.0451295	841	27	17	34	78	-1.80566	0.118368	841	16	18	33	67	-1.17288	0.126952	841	1109	1668	2071	4848	3.37156	0.0373954	841	2886	2280	1577	6743	4.04352	0.0366265	42	156	16	3	17	33	6	148	80	8	75	52	66	29	22	28	78	230	24	18	9	20	27	33	13	83	36	18	53	5	734	694	-1.3658	0.0529515	n.262A>T	233	Put. Term	Transversion	Disruptive
n.263A>C	gcgcttgcaagcgttttttgttatgataaaagagtcttcagggcagggtgaaattcccgaccggcggtgactttaactaggaaatgatcttttccttttatactttgttgacaagctttgcctaaccagaagttatgcctacagcttgtcgcctagtctaaaagaaaaatctctatttccttctctttaaagaagtccgtgagcgcaagctgatgtggtgagattccacaaccgacagtatagtctggatgggagaagacgacagaatagccttgtctgttttgatagatttatagccggattgtaaccacttgctttgtttttctttaatagagtaagagggaacttttgggatataaaaagtgagaatagatagaggaatcctttccaacttcttctgattttatagaaaattggaggaacctgttatgac	1212	248	861	553	1662	0.227836	0.0377855	1212	535	1002	486	2023	0.169296	0.0363355	1212	107	129	130	366	-0.625169	0.0596551	1212	69	60	151	280	-0.108221	0.066325	1212	2550	3731	5262	11543	3.87364	0.0302457	1212	7167	6682	3712	17561	4.63526	0.0297685	87	233	96	111	299	175	49	272	186	61	474	543	274	381	275	168	160	354	30	375	136	159	228	797	212	602	167	163	341	39	1292	6155	0.251306	0.0306105	n.263A>C	234	Put. Term	Transversion	Disruptive
n.263A>G	gcgcttgcaagcgttttttgttatgataaaagagtcttcagggcagggtgaaattcccgaccggcggtgactttaactaggaaatgatcttttccttttatactttgttgacaagctttgcctaaccagaagttatgcctacagcttgtcgcctagtctaaaagaaaaatctctatttccttctctttaaagaagtccgtgagcgcaagctgatgtggtgagattccacaaccgacagtatagtctggatgggagaagacgagagaatagccttgtctgttttgatagatttatagccggattgtaaccacttgctttgtttttctttaatagagtaagagggaacttttgggatataaaaagtgagaatagatagaggaatcctttccaacttcttctgattttatagaaaattggaggaacctgttatgac	477	94	333	160	587	0.119594	0.0616522	477	190	317	138	645	-0.0412796	0.0603962	477	69	98	75	242	-0.106354	0.0789309	477	42	40	78	160	0.264674	0.0913725	477	40	34	78	152	0.476195	0.0931583	477	35	20	25	80	0.176357	0.120833	64	121	56	48	248	64	113	129	100	94	172	134	153	101	67	98	108	151	88	132	58	120	131	191	140	209	129	174	115	197	673	3032	0.195465	0.0426174	n.263A>G	234	Put. Term	Transition	Compatible
n.263A>T	gcgcttgcaagcgttttttgttatgataaaagagtcttcagggcagggtgaaattcccgaccggcggtgactttaactaggaaatgatcttttccttttatactttgttgacaagctttgcctaaccagaagttatgcctacagcttgtcgcctagtctaaaagaaaaatctctatttccttctctttaaagaagtccgtgagcgcaagctgatgtggtgagattccacaaccgacagtatagtctggatgggagaagacgatagaatagccttgtctgttttgatagatttatagccggattgtaaccacttgctttgtttttctttaatagagtaagagggaacttttgggatataaaaagtgagaatagatagaggaatcctttccaacttcttctgattttatagaaaattggaggaacctgttatgac	3389	654	2253	1061	3968	0.0698131	0.0234108	3389	1555	2664	1014	5233	0.0914365	0.022069	3389	120	85	163	368	-1.64798	0.0548988	3389	113	77	189	379	-0.833737	0.0541857	3389	5810	8672	11308	25790	3.64928	0.0183557	3389	13522	12805	7537	33864	4.26366	0.0181312	231	713	47	30	91	88	17	733	561	61	237	192	158	180	88	42	413	1073	45	62	34	85	81	190	252	268	63	77	169	21	3724	2578	-1.67755	0.0256314	n.263A>T	234	Put. Term	Transversion	Disruptive
n.264A>C	gcgcttgcaagcgttttttgttatgataaaagagtcttcagggcagggtgaaattcccgaccggcggtgactttaactaggaaatgatcttttccttttatactttgttgacaagctttgcctaaccagaagttatgcctacagcttgtcgcctagtctaaaagaaaaatctctatttccttctctttaaagaagtccgtgagcgcaagctgatgtggtgagattccacaaccgacagtatagtctggatgggagaagacgaacgaatagccttgtctgttttgatagatttatagccggattgtaaccacttgctttgtttttctttaatagagtaagagggaacttttgggatataaaaagtgagaatagatagaggaatcctttccaacttcttctgattttatagaaaattggaggaacctgttatgac	1622	313	989	552	1854	0.0457713	0.0340129	1622	645	1072	417	2134	-0.0686752	0.0329545	1622	41	36	78	155	-1.77576	0.0840806	1622	29	25	89	143	-1.07155	0.0872469	1622	2710	3822	5879	12411	3.65475	0.026461	1622	7261	6238	3922	17421	4.33586	0.0260396	106	316	566	205	425	271	120	316	271	102	756	656	486	422	196	309	165	406	61	936	112	486	698	784	335	2151	499	324	414	107	1580	11421	0.668262	0.0268516	n.264A>C	235	Put. Term	Transversion	Disruptive
n.264A>G	gcgcttgcaagcgttttttgttatgataaaagagtcttcagggcagggtgaaattcccgaccggcggtgactttaactaggaaatgatcttttccttttatactttgttgacaagctttgcctaaccagaagttatgcctacagcttgtcgcctagtctaaaagaaaaatctctatttccttctctttaaagaagtccgtgagcgcaagctgatgtggtgagattccacaaccgacagtatagtctggatgggagaagacgaaggaatagccttgtctgttttgatagatttatagccggattgtaaccacttgctttgtttttctttaatagagtaagagggaacttttgggatataaaaagtgagaatagatagaggaatcctttccaacttcttctgattttatagaaaattggaggaacctgttatgac	316	65	179	68	312	-0.100653	0.0798164	316	148	222	46	416	-0.0680703	0.0746276	316	35	52	24	111	-0.473987	0.11034	316	11	14	31	56	-0.373374	0.144997	316	10	15	33	58	-0.0754684	0.14286	316	24	28	4	56	0.231457	0.145003	26	36	18	30	35	18	45	57	39	34	45	48	43	60	32	22	40	71	51	41	26	47	39	47	67	45	44	48	29	38	269	952	-0.0459135	0.0690538	n.264A>G	235	Put. Term	Transition	Compatible
n.264A>T	gcgcttgcaagcgttttttgttatgataaaagagtcttcagggcagggtgaaattcccgaccggcggtgactttaactaggaaatgatcttttccttttatactttgttgacaagctttgcctaaccagaagttatgcctacagcttgtcgcctagtctaaaagaaaaatctctatttccttctctttaaagaagtccgtgagcgcaagctgatgtggtgagattccacaaccgacagtatagtctggatgggagaagacgaatgaatagccttgtctgttttgatagatttatagccggattgtaaccacttgctttgtttttctttaatagagtaagagggaacttttgggatataaaaagtgagaatagatagaggaatcctttccaacttcttctgattttatagaaaattggaggaacctgttatgac	2295	401	1359	675	2435	-0.0287003	0.0291099	2295	973	1682	597	3252	0.00552397	0.0272783	2295	50	49	105	204	-1.84814	0.0730692	2295	70	44	108	222	-0.978794	0.0703045	2295	3843	5562	7551	16956	3.61972	0.0223113	2295	8951	7835	4971	21757	4.21105	0.0220415	119	344	57	17	119	114	19	432	247	29	207	198	198	111	146	196	198	589	33	44	42	168	73	142	79	297	85	69	152	17	1929	2612	-1.00665	0.0300299	n.264A>T	235	Put. Term	Transversion	Disruptive
n.265G>A	gcgcttgcaagcgttttttgttatgataaaagagtcttcagggcagggtgaaattcccgaccggcggtgactttaactaggaaatgatcttttccttttatactttgttgacaagctttgcctaaccagaagttatgcctacagcttgtcgcctagtctaaaagaaaaatctctatttccttctctttaaagaagtccgtgagcgcaagctgatgtggtgagattccacaaccgacagtatagtctggatgggagaagacgaaaaaatagccttgtctgttttgatagatttatagccggattgtaaccacttgctttgtttttctttaatagagtaagagggaacttttgggatataaaaagtgagaatagatagaggaatcctttccaacttcttctgattttatagaaaattggaggaacctgttatgac	427	62	267	101	430	-0.080913	0.0683263	427	180	296	89	565	-0.0629717	0.0641304	427	40	45	40	125	-0.656245	0.101702	427	12	21	53	86	-0.24542	0.118205	427	298	427	560	1285	2.72156	0.0558857	427	679	593	409	1681	3.33221	0.0542304	25	51	14	18	24	21	43	77	37	32	48	33	49	57	23	19	48	78	59	44	29	46	38	77	60	57	46	56	34	40	316	967	-0.191311	0.0648014	n.265G>A	236	Put. Term	Transition	Disruptive
n.265G>C	gcgcttgcaagcgttttttgttatgataaaagagtcttcagggcagggtgaaattcccgaccggcggtgactttaactaggaaatgatcttttccttttatactttgttgacaagctttgcctaaccagaagttatgcctacagcttgtcgcctagtctaaaagaaaaatctctatttccttctctttaaagaagtccgtgagcgcaagctgatgtggtgagattccacaaccgacagtatagtctggatgggagaagacgaaacaatagccttgtctgttttgatagatttatagccggattgtaaccacttgctttgtttttctttaatagagtaagagggaacttttgggatataaaaagtgagaatagatagaggaatcctttccaacttcttctgattttatagaaaattggaggaacctgttatgac	1503	333	1047	619	1999	0.19727	0.034155	1503	751	1359	576	2686	0.237577	0.0322259	1503	49	46	99	194	-1.47513	0.076298	1503	61	34	120	215	-0.587563	0.0729314	1503	3519	4716	7577	15812	3.97314	0.0270493	1503	8716	8705	4970	22391	4.66304	0.0267233	104	277	110	51	444	163	64	275	205	84	319	484	234	196	127	251	164	390	24	118	93	391	356	1021	265	536	144	207	228	31	1415	5941	0.124981	0.0295901	n.265G>C	236	Put. Term	Transversion	Disruptive
n.265G>T	gcgcttgcaagcgttttttgttatgataaaagagtcttcagggcagggtgaaattcccgaccggcggtgactttaactaggaaatgatcttttccttttatactttgttgacaagctttgcctaaccagaagttatgcctacagcttgtcgcctagtctaaaagaaaaatctctatttccttctctttaaagaagtccgtgagcgcaagctgatgtggtgagattccacaaccgacagtatagtctggatgggagaagacgaaataatagccttgtctgttttgatagatttatagccggattgtaaccacttgctttgtttttctttaatagagtaagagggaacttttgggatataaaaagtgagaatagatagaggaatcctttccaacttcttctgattttatagaaaattggaggaacctgttatgac	874	145	554	312	1011	0.0577006	0.0461981	874	372	650	274	1296	0.0509441	0.0437795	874	34	29	51	114	-1.46466	0.0995867	874	35	24	53	112	-0.697565	0.100375	874	1526	2227	3177	6930	3.69037	0.0359382	874	4125	3451	2361	9937	4.39279	0.0353403	79	141	35	18	88	65	10	133	100	37	98	59	54	74	39	177	69	172	21	37	11	18	37	25	99	130	35	43	69	18	694	1297	-0.68443	0.0470369	n.265G>T	236	Put. Term	Transversion	Disruptive
n.266A>C	gcgcttgcaagcgttttttgttatgataaaagagtcttcagggcagggtgaaattcccgaccggcggtgactttaactaggaaatgatcttttccttttatactttgttgacaagctttgcctaaccagaagttatgcctacagcttgtcgcctagtctaaaagaaaaatctctatttccttctctttaaagaagtccgtgagcgcaagctgatgtggtgagattccacaaccgacagtatagtctggatgggagaagacgaaagcatagccttgtctgttttgatagatttatagccggattgtaaccacttgctttgtttttctttaatagagtaagagggaacttttgggatataaaaagtgagaatagatagaggaatcctttccaacttcttctgattttatagaaaattggaggaacctgttatgac	126	26	92	37	155	0.119229	0.119955	126	54	92	37	183	0.0301909	0.115766	126	24	28	10	62	-0.136922	0.155135	126	4	5	9	18	-0.588893	0.251981	126	1	3	10	14	-0.577394	0.281724	126	0	0	2	2	-2.18129	0.7127	4	20	1	2	6	7	3	20	13	4	6	7	5	3	4	2	19	19	0	1	2	2	8	3	16	27	3	2	7	0	95	121	-1.06785	0.137081	n.266A>C	237	Ext. Term Stem	Transversion	Unpaired
n.266A>G	gcgcttgcaagcgttttttgttatgataaaagagtcttcagggcagggtgaaattcccgaccggcggtgactttaactaggaaatgatcttttccttttatactttgttgacaagctttgcctaaccagaagttatgcctacagcttgtcgcctagtctaaaagaaaaatctctatttccttctctttaaagaagtccgtgagcgcaagctgatgtggtgagattccacaaccgacagtatagtctggatgggagaagacgaaaggatagccttgtctgttttgatagatttatagccggattgtaaccacttgctttgtttttctttaatagagtaagagggaacttttgggatataaaaagtgagaatagatagaggaatcctttccaacttcttctgattttatagaaaattggaggaacctgttatgac	280	50	199	84	333	0.0854386	0.0810889	280	141	208	60	409	0.0359122	0.0775712	280	81	80	69	230	0.375515	0.0889981	280	45	33	111	189	0.963974	0.0941537	280	21	26	53	100	0.590211	0.11651	280	11	15	12	38	-0.0353562	0.172891	35	66	34	33	237	34	63	67	77	75	98	101	115	79	43	60	62	106	54	68	53	74	84	94	90	125	54	87	69	61	413	1885	0.208468	0.0543356	n.266A>G	237	Ext. Term Stem	Transition	Unpaired
n.266A>T	gcgcttgcaagcgttttttgttatgataaaagagtcttcagggcagggtgaaattcccgaccggcggtgactttaactaggaaatgatcttttccttttatactttgttgacaagctttgcctaaccagaagttatgcctacagcttgtcgcctagtctaaaagaaaaatctctatttccttctctttaaagaagtccgtgagcgcaagctgatgtggtgagattccacaaccgacagtatagtctggatgggagaagacgaaagtatagccttgtctgttttgatagatttatagccggattgtaaccacttgctttgtttttctttaatagagtaagagggaacttttgggatataaaaagtgagaatagatagaggaatcctttccaacttcttctgattttatagaaaattggaggaacctgttatgac	561	104	335	125	564	-0.0825809	0.0596369	561	215	421	99	735	-0.0728638	0.0560709	561	82	94	63	239	-0.281032	0.0772531	561	31	33	81	145	0.00402979	0.093175	561	23	16	37	76	-0.379157	0.122244	561	18	15	6	39	-0.704312	0.165613	18	95	26	31	82	31	7	87	51	18	110	61	116	35	63	25	57	140	17	14	12	54	42	48	57	155	49	70	53	7	448	1183	-0.338751	0.0554797	n.266A>T	237	Ext. Term Stem	Transversion	Unpaired
n.267A>C	gcgcttgcaagcgttttttgttatgataaaagagtcttcagggcagggtgaaattcccgaccggcggtgactttaactaggaaatgatcttttccttttatactttgttgacaagctttgcctaaccagaagttatgcctacagcttgtcgcctagtctaaaagaaaaatctctatttccttctctttaaagaagtccgtgagcgcaagctgatgtggtgagattccacaaccgacagtatagtctggatgggagaagacgaaagactagccttgtctgttttgatagatttatagccggattgtaaccacttgctttgtttttctttaatagagtaagagggaacttttgggatataaaaagtgagaatagatagaggaatcctttccaacttcttctgattttatagaaaattggaggaacctgttatgac	465	81	261	142	484	-0.0478667	0.0649433	465	207	362	130	699	0.0646	0.05985	465	42	45	40	127	-0.725625	0.10013	465	0	0	5	5	-3.17558	0.449614	465	18	15	24	57	-0.479155	0.140348	465	17	16	13	46	-0.351549	0.154576	31	81	4	1	2	1	5	80	50	5	8	7	13	13	6	3	43	134	0	3	5	9	4	4	10	5	6	2	3	1	419	120	-2.56015	0.10354	n.267A>C	238	Ext. Term Stem	Transversion	Unpaired
n.267A>G	gcgcttgcaagcgttttttgttatgataaaagagtcttcagggcagggtgaaattcccgaccggcggtgactttaactaggaaatgatcttttccttttatactttgttgacaagctttgcctaaccagaagttatgcctacagcttgtcgcctagtctaaaagaaaaatctctatttccttctctttaaagaagtccgtgagcgcaagctgatgtggtgagattccacaaccgacagtatagtctggatgggagaagacgaaagagtagccttgtctgttttgatagatttatagccggattgtaaccacttgctttgtttttctttaatagagtaagagggaacttttgggatataaaaagtgagaatagatagaggaatcctttccaacttcttctgattttatagaaaattggaggaacctgttatgac	277	55	186	61	302	-0.00150473	0.0832006	277	137	201	52	390	-0.000884144	0.0785817	277	37	43	26	106	-0.388353	0.114217	277	16	8	29	53	-0.296709	0.149935	277	12	12	20	44	-0.219997	0.162297	277	11	10	6	27	-0.366333	0.201622	9	26	17	16	37	22	40	37	20	25	36	35	32	45	17	24	23	49	23	29	23	32	22	36	35	38	34	41	27	30	164	716	0.164047	0.0865722	n.267A>G	238	Ext. Term Stem	Transition	Unpaired
n.267A>T	gcgcttgcaagcgttttttgttatgataaaagagtcttcagggcagggtgaaattcccgaccggcggtgactttaactaggaaatgatcttttccttttatactttgttgacaagctttgcctaaccagaagttatgcctacagcttgtcgcctagtctaaaagaaaaatctctatttccttctctttaaagaagtccgtgagcgcaagctgatgtggtgagattccacaaccgacagtatagtctggatgggagaagacgaaagattagccttgtctgttttgatagatttatagccggattgtaaccacttgctttgtttttctttaatagagtaagagggaacttttgggatataaaaagtgagaatagatagaggaatcctttccaacttcttctgattttatagaaaattggaggaacctgttatgac	576	86	358	113	557	-0.121457	0.0594342	576	206	366	104	676	-0.182928	0.0567122	576	47	67	27	141	-0.835123	0.0939666	576	6	1	13	20	-2.00336	0.227461	576	14	16	18	48	-0.865076	0.150242	576	24	16	17	57	-0.351209	0.138867	11	58	7	1	14	34	2	80	36	15	37	30	30	22	14	14	43	101	15	37	6	10	8	15	12	34	5	16	27	3	329	408	-1.09456	0.0741015	n.267A>T	238	Ext. Term Stem	Transversion	Unpaired
n.268T>A	gcgcttgcaagcgttttttgttatgataaaagagtcttcagggcagggtgaaattcccgaccggcggtgactttaactaggaaatgatcttttccttttatactttgttgacaagctttgcctaaccagaagttatgcctacagcttgtcgcctagtctaaaagaaaaatctctatttccttctctttaaagaagtccgtgagcgcaagctgatgtggtgagattccacaaccgacagtatagtctggatgggagaagacgaaagaaaagccttgtctgttttgatagatttatagccggattgtaaccacttgctttgtttttctttaatagagtaagagggaacttttgggatataaaaagtgagaatagatagaggaatcctttccaacttcttctgattttatagaaaattggaggaacctgttatgac	480	89	321	76	486	-0.0754917	0.0643578	480	195	340	75	610	-0.103341	0.0610209	480	34	53	30	117	-0.839387	0.10311	480	6	12	30	48	-0.945568	0.151391	480	10	9	16	35	-0.998607	0.175094	480	16	18	5	39	-0.548377	0.166519	20	72	52	18	37	25	11	100	51	26	40	33	55	48	44	21	42	121	430	26	23	31	24	24	72	77	74	118	22	13	406	1344	-0.112715	0.0566361	n.268T>A	239	Ext. Term Stem	Transversion	Unpaired
n.268T>C	gcgcttgcaagcgttttttgttatgataaaagagtcttcagggcagggtgaaattcccgaccggcggtgactttaactaggaaatgatcttttccttttatactttgttgacaagctttgcctaaccagaagttatgcctacagcttgtcgcctagtctaaaagaaaaatctctatttccttctctttaaagaagtccgtgagcgcaagctgatgtggtgagattccacaaccgacagtatagtctggatgggagaagacgaaagaacagccttgtctgttttgatagatttatagccggattgtaaccacttgctttgtttttctttaatagagtaagagggaacttttgggatataaaaagtgagaatagatagaggaatcctttccaacttcttctgattttatagaaaattggaggaacctgttatgac	240	36	146	30	212	-0.211967	0.0942583	240	104	179	15	298	-0.126559	0.0867366	240	21	31	11	63	-0.765279	0.141567	240	9	6	17	32	-0.657886	0.1882	240	5	9	19	33	-0.364301	0.185668	240	5	14	5	24	-0.340738	0.214097	4	18	10	16	10	6	15	17	14	19	11	16	14	22	11	6	9	30	17	18	5	17	7	22	33	18	18	27	14	26	92	378	0.103339	0.116257	n.268T>C	239	Ext. Term Stem	Transition	Unpaired
n.268T>G	gcgcttgcaagcgttttttgttatgataaaagagtcttcagggcagggtgaaattcccgaccggcggtgactttaactaggaaatgatcttttccttttatactttgttgacaagctttgcctaaccagaagttatgcctacagcttgtcgcctagtctaaaagaaaaatctctatttccttctctttaaagaagtccgtgagcgcaagctgatgtggtgagattccacaaccgacagtatagtctggatgggagaagacgaaagaagagccttgtctgttttgatagatttatagccggattgtaaccacttgctttgtttttctttaatagagtaagagggaacttttgggatataaaaagtgagaatagatagaggaatcctttccaacttcttctgattttatagaaaattggaggaacctgttatgac	1653	310	1055	489	1854	0.0268394	0.0338425	1653	767	1235	432	2434	0.0439308	0.0318854	1653	224	312	134	670	-0.330844	0.0458139	1653	88	87	198	373	-0.131752	0.0573447	1653	55	32	89	176	-0.620032	0.0793087	1653	16	13	18	47	-1.59835	0.147938	95	283	144	51	163	128	26	340	197	91	314	211	297	201	94	347	177	520	27	137	33	283	141	313	85	410	121	165	247	25	1612	4054	-0.387539	0.0294543	n.268T>G	239	Ext. Term Stem	Transversion	Unpaired
n.269A>C	gcgcttgcaagcgttttttgttatgataaaagagtcttcagggcagggtgaaattcccgaccggcggtgactttaactaggaaatgatcttttccttttatactttgttgacaagctttgcctaaccagaagttatgcctacagcttgtcgcctagtctaaaagaaaaatctctatttccttctctttaaagaagtccgtgagcgcaagctgatgtggtgagattccacaaccgacagtatagtctggatgggagaagacgaaagaatcgccttgtctgttttgatagatttatagccggattgtaaccacttgctttgtttttctttaatagagtaagagggaacttttgggatataaaaagtgagaatagatagaggaatcctttccaacttcttctgattttatagaaaattggaggaacctgttatgac	187	44	130	60	234	0.136298	0.0980922	187	82	122	56	260	-0.0134404	0.0958886	187	53	63	25	141	0.289877	0.11154	187	57	49	156	262	1.69425	0.0957438	187	27	48	55	130	1.25626	0.114206	187	3	11	8	22	-0.178219	0.225402	6	40	21	7	69	41	6	44	36	11	86	50	51	44	29	48	25	65	3	19	7	53	39	12	4	82	23	27	29	12	216	773	-0.0347665	0.0769664	n.269A>C	240	Ext. Term Stem	Transversion	Unpaired
n.269A>G	gcgcttgcaagcgttttttgttatgataaaagagtcttcagggcagggtgaaattcccgaccggcggtgactttaactaggaaatgatcttttccttttatactttgttgacaagctttgcctaaccagaagttatgcctacagcttgtcgcctagtctaaaagaaaaatctctatttccttctctttaaagaagtccgtgagcgcaagctgatgtggtgagattccacaaccgacagtatagtctggatgggagaagacgaaagaatggccttgtctgttttgatagatttatagccggattgtaaccacttgctttgtttttctttaatagagtaagagggaacttttgggatataaaaagtgagaatagatagaggaatcctttccaacttcttctgattttatagaaaattggaggaacctgttatgac	209	36	116	45	197	-0.147045	0.0993066	209	102	134	36	272	-0.0795456	0.0919893	209	32	43	32	107	-0.0972802	0.118878	209	9	6	20	35	-0.429969	0.182643	209	6	9	25	40	-0.033624	0.172591	209	17	17	6	40	0.308392	0.172594	18	33	19	20	21	20	33	34	33	23	45	32	33	31	22	15	33	50	32	34	21	33	20	28	49	40	32	45	26	28	201	702	-0.0591386	0.080001	n.269A>G	240	Ext. Term Stem	Transition	Unpaired
n.269A>T	gcgcttgcaagcgttttttgttatgataaaagagtcttcagggcagggtgaaattcccgaccggcggtgactttaactaggaaatgatcttttccttttatactttgttgacaagctttgcctaaccagaagttatgcctacagcttgtcgcctagtctaaaagaaaaatctctatttccttctctttaaagaagtccgtgagcgcaagctgatgtggtgagattccacaaccgacagtatagtctggatgggagaagacgaaagaattgccttgtctgttttgatagatttatagccggattgtaaccacttgctttgtttttctttaatagagtaagagggaacttttgggatataaaaagtgagaatagatagaggaatcctttccaacttcttctgattttatagaaaattggaggaacctgttatgac	1084	184	642	283	1109	-0.0651134	0.0427224	1084	433	689	229	1351	-0.122826	0.0407869	1084	236	358	149	743	0.194508	0.0476426	1084	174	179	362	715	0.940886	0.0482037	1084	119	91	160	370	0.544921	0.0602354	1084	20	20	8	48	-1.15536	0.147513	73	193	11	8	46	30	9	223	113	8	43	34	38	38	18	32	129	369	32	7	3	19	21	19	106	58	22	17	34	5	1100	658	-1.82363	0.0492888	n.269A>T	240	Ext. Term Stem	Transversion	Unpaired
n.270G>A	gcgcttgcaagcgttttttgttatgataaaagagtcttcagggcagggtgaaattcccgaccggcggtgactttaactaggaaatgatcttttccttttatactttgttgacaagctttgcctaaccagaagttatgcctacagcttgtcgcctagtctaaaagaaaaatctctatttccttctctttaaagaagtccgtgagcgcaagctgatgtggtgagattccacaaccgacagtatagtctggatgggagaagacgaaagaataaccttgtctgttttgatagatttatagccggattgtaaccacttgctttgtttttctttaatagagtaagagggaacttttgggatataaaaagtgagaatagatagaggaatcctttccaacttcttctgattttatagaaaattggaggaacctgttatgac	858	120	526	176	822	-0.130778	0.0488162	858	386	566	165	1117	-0.0792157	0.0454052	858	138	159	83	380	-0.242208	0.0616319	858	39	38	99	176	-0.227103	0.0827636	858	17	20	30	67	-0.930081	0.126862	858	16	15	12	43	-1.03156	0.156286	63	128	38	34	60	50	55	145	131	22	131	94	53	81	44	47	78	251	38	43	29	114	70	56	94	113	81	67	67	96	796	1577	-0.626087	0.0434849	n.270G>A	241	Ext. Term Stem	Transition	Unpaired
n.270G>C	gcgcttgcaagcgttttttgttatgataaaagagtcttcagggcagggtgaaattcccgaccggcggtgactttaactaggaaatgatcttttccttttatactttgttgacaagctttgcctaaccagaagttatgcctacagcttgtcgcctagtctaaaagaaaaatctctatttccttctctttaaagaagtccgtgagcgcaagctgatgtggtgagattccacaaccgacagtatagtctggatgggagaagacgaaagaatacccttgtctgttttgatagatttatagccggattgtaaccacttgctttgtttttctttaatagagtaagagggaacttttgggatataaaaagtgagaatagatagaggaatcctttccaacttcttctgattttatagaaaattggaggaacctgttatgac	529	104	366	163	633	0.0915677	0.0589162	529	239	444	147	830	0.107424	0.0556422	529	123	177	72	372	0.220131	0.0676753	529	75	50	118	243	0.57909	0.0775118	529	27	24	47	98	-0.0661902	0.109989	529	15	6	6	27	-1.0133	0.197311	29	93	18	2	76	37	8	100	45	17	80	59	32	35	63	35	52	148	7	15	9	58	69	95	19	109	35	28	71	8	467	985	-0.563455	0.056188	n.270G>C	241	Ext. Term Stem	Transversion	Unpaired
n.270G>T	gcgcttgcaagcgttttttgttatgataaaagagtcttcagggcagggtgaaattcccgaccggcggtgactttaactaggaaatgatcttttccttttatactttgttgacaagctttgcctaaccagaagttatgcctacagcttgtcgcctagtctaaaagaaaaatctctatttccttctctttaaagaagtccgtgagcgcaagctgatgtggtgagattccacaaccgacagtatagtctggatgggagaagacgaaagaatatccttgtctgttttgatagatttatagccggattgtaaccacttgctttgtttttctttaatagagtaagagggaacttttgggatataaaaagtgagaatagatagaggaatcctttccaacttcttctgattttatagaaaattggaggaacctgttatgac	924	147	582	272	1001	-0.00787154	0.0456314	924	387	633	229	1249	-0.0416269	0.0434023	924	178	238	102	518	-0.0065116	0.0549014	924	110	126	292	528	0.797401	0.0545773	924	60	83	105	248	0.304547	0.0715374	924	48	52	41	141	0.081895	0.0904355	82	256	108	54	368	236	32	209	109	185	433	330	358	106	134	140	135	316	38	181	40	445	202	201	412	733	220	283	178	36	1107	5453	0.284745	0.0329738	n.270G>T	241	Ext. Term Stem	Transversion	Unpaired
n.271C>A	gcgcttgcaagcgttttttgttatgataaaagagtcttcagggcagggtgaaattcccgaccggcggtgactttaactaggaaatgatcttttccttttatactttgttgacaagctttgcctaaccagaagttatgcctacagcttgtcgcctagtctaaaagaaaaatctctatttccttctctttaaagaagtccgtgagcgcaagctgatgtggtgagattccacaaccgacagtatagtctggatgggagaagacgaaagaatagacttgtctgttttgatagatttatagccggattgtaaccacttgctttgtttttctttaatagagtaagagggaacttttgggatataaaaagtgagaatagatagaggaatcctttccaacttcttctgattttatagaaaattggaggaacctgttatgac	438	80	322	101	503	0.050457	0.0653617	438	211	350	103	664	0.0730499	0.061563	438	81	88	46	215	-0.139356	0.0832807	438	20	21	46	87	-0.259294	0.117388	438	10	18	22	50	-0.550365	0.149286	438	20	17	4	41	-0.4068	0.163332	80	130	39	23	98	45	20	145	63	47	68	54	40	110	74	28	70	152	139	58	20	65	46	33	108	84	66	145	38	22	640	1470	-0.478218	0.0473636	n.271C>A	242	Ext. Term Stem	Transversion	Disruptive
n.271C>G	gcgcttgcaagcgttttttgttatgataaaagagtcttcagggcagggtgaaattcccgaccggcggtgactttaactaggaaatgatcttttccttttatactttgttgacaagctttgcctaaccagaagttatgcctacagcttgtcgcctagtctaaaagaaaaatctctatttccttctctttaaagaagtccgtgagcgcaagctgatgtggtgagattccacaaccgacagtatagtctggatgggagaagacgaaagaataggcttgtctgttttgatagatttatagccggattgtaaccacttgctttgtttttctttaatagagtaagagggaacttttgggatataaaaagtgagaatagatagaggaatcctttccaacttcttctgattttatagaaaattggaggaacctgttatgac	952	181	642	272	1095	0.0520304	0.0443243	952	388	709	242	1339	-0.00190007	0.0424042	952	27	43	20	90	-1.78653	0.110286	952	11	3	31	45	-1.69489	0.152562	952	23	25	37	85	-0.796083	0.113218	952	35	19	14	68	-0.67721	0.125541	57	226	58	20	94	114	24	206	108	44	258	170	145	88	64	147	121	323	25	437	49	171	112	257	121	301	146	103	112	20	1041	3080	-0.225019	0.0358585	n.271C>G	242	Ext. Term Stem	Transversion	Disruptive
n.271C>T	gcgcttgcaagcgttttttgttatgataaaagagtcttcagggcagggtgaaattcccgaccggcggtgactttaactaggaaatgatcttttccttttatactttgttgacaagctttgcctaaccagaagttatgcctacagcttgtcgcctagtctaaaagaaaaatctctatttccttctctttaaagaagtccgtgagcgcaagctgatgtggtgagattccacaaccgacagtatagtctggatgggagaagacgaaagaatagtcttgtctgttttgatagatttatagccggattgtaaccacttgctttgtttttctttaatagagtaagagggaacttttgggatataaaaagtgagaatagatagaggaatcctttccaacttcttctgattttatagaaaattggaggaacctgttatgac	385	72	275	22	369	-0.130361	0.0728588	385	186	327	27	540	-0.00468757	0.0667093	385	19	28	17	64	-1.22214	0.134996	385	3	7	17	27	-1.30039	0.19909	385	17	12	33	62	-0.206278	0.136856	385	28	38	11	77	0.352409	0.124854	8	27	10	7	15	21	14	38	16	10	5	23	19	18	12	9	9	37	21	10	10	11	5	17	23	24	18	21	14	15	135	352	-0.351411	0.101237	n.271C>T	242	Ext. Term Stem	Transition	Compatible
n.272C>A	gcgcttgcaagcgttttttgttatgataaaagagtcttcagggcagggtgaaattcccgaccggcggtgactttaactaggaaatgatcttttccttttatactttgttgacaagctttgcctaaccagaagttatgcctacagcttgtcgcctagtctaaaagaaaaatctctatttccttctctttaaagaagtccgtgagcgcaagctgatgtggtgagattccacaaccgacagtatagtctggatgggagaagacgaaagaatagcattgtctgttttgatagatttatagccggattgtaaccacttgctttgtttttctttaatagagtaagagggaacttttgggatataaaaagtgagaatagatagaggaatcctttccaacttcttctgattttatagaaaattggaggaacctgttatgac	539	86	416	134	636	0.0775687	0.0585542	539	244	471	103	818	0.0741334	0.0554856	539	13	25	9	47	-1.86734	0.152096	539	9	10	19	38	-1.29511	0.16785	539	143	178	244	565	1.66694	0.0602353	539	144	123	54	321	1.44357	0.0705315	175	135	121	48	83	71	24	97	63	87	73	63	38	87	43	30	77	120	86	28	6	39	32	29	120	64	59	146	24	17	667	1418	-0.555554	0.0469575	n.272C>A	243	Ext. Term Stem	Transversion	Disruptive
n.272C>G	gcgcttgcaagcgttttttgttatgataaaagagtcttcagggcagggtgaaattcccgaccggcggtgactttaactaggaaatgatcttttccttttatactttgttgacaagctttgcctaaccagaagttatgcctacagcttgtcgcctagtctaaaagaaaaatctctatttccttctctttaaagaagtccgtgagcgcaagctgatgtggtgagattccacaaccgacagtatagtctggatgggagaagacgaaagaatagcgttgtctgttttgatagatttatagccggattgtaaccacttgctttgtttttctttaatagagtaagagggaacttttgggatataaaaagtgagaatagatagaggaatcctttccaacttcttctgattttatagaaaattggaggaacctgttatgac	806	130	446	253	829	-0.0597778	0.0494767	806	344	583	186	1113	-0.0202828	0.0462606	806	14	14	11	39	-2.4563	0.163961	806	5	3	18	26	-2.07697	0.19926	806	129	196	253	578	1.28732	0.0545333	806	103	118	41	262	0.838108	0.0711451	54	143	32	15	59	19	51	185	83	21	100	58	43	162	27	39	71	238	11	26	20	86	76	41	62	89	31	43	51	410	774	1572	-0.601235	0.0439165	n.272C>G	243	Ext. Term Stem	Transversion	Disruptive
n.272C>T	gcgcttgcaagcgttttttgttatgataaaagagtcttcagggcagggtgaaattcccgaccggcggtgactttaactaggaaatgatcttttccttttatactttgttgacaagctttgcctaaccagaagttatgcctacagcttgtcgcctagtctaaaagaaaaatctctatttccttctctttaaagaagtccgtgagcgcaagctgatgtggtgagattccacaaccgacagtatagtctggatgggagaagacgaaagaatagctttgtctgttttgatagatttatagccggattgtaaccacttgctttgtttttctttaatagagtaagagggaacttttgggatataaaaagtgagaatagatagaggaatcctttccaacttcttctgattttatagaaaattggaggaacctgttatgac	542	106	396	43	545	-0.0823945	0.0606701	542	251	443	51	745	-0.0248952	0.0564639	542	41	32	21	94	-1.17975	0.111735	542	19	6	26	51	-1.00642	0.146476	542	12	15	15	42	-0.937766	0.16018	542	28	43	6	77	0.0103866	0.121804	12	33	9	7	13	24	13	31	31	12	40	26	22	20	18	10	24	42	19	20	7	62	14	30	18	37	17	33	27	21	173	519	-0.211155	0.0877933	n.272C>T	243	Ext. Term Stem	Transition	Compatible
n.273T>A	gcgcttgcaagcgttttttgttatgataaaagagtcttcagggcagggtgaaattcccgaccggcggtgactttaactaggaaatgatcttttccttttatactttgttgacaagctttgcctaaccagaagttatgcctacagcttgtcgcctagtctaaaagaaaaatctctatttccttctctttaaagaagtccgtgagcgcaagctgatgtggtgagattccacaaccgacagtatagtctggatgggagaagacgaaagaatagccatgtctgttttgatagatttatagccggattgtaaccacttgctttgtttttctttaatagagtaagagggaacttttgggatataaaaagtgagaatagatagaggaatcctttccaacttcttctgattttatagaaaattggaggaacctgttatgac	687	104	447	182	733	-0.0231028	0.0531116	687	292	534	149	975	0.0070898	0.0498208	687	91	144	57	292	-0.283355	0.069869	687	16	11	51	78	-0.818609	0.119493	687	18	23	33	74	-0.608438	0.122361	687	22	21	17	60	-0.476143	0.134634	41	154	41	42	114	86	26	159	87	37	181	97	76	137	57	67	110	242	314	44	23	85	95	219	161	182	100	142	84	37	793	2447	-0.182972	0.0408685	n.273T>A	244	Ext. Term Stem	Transversion	Disruptive
n.273T>C	gcgcttgcaagcgttttttgttatgataaaagagtcttcagggcagggtgaaattcccgaccggcggtgactttaactaggaaatgatcttttccttttatactttgttgacaagctttgcctaaccagaagttatgcctacagcttgtcgcctagtctaaaagaaaaatctctatttccttctctttaaagaagtccgtgagcgcaagctgatgtggtgagattccacaaccgacagtatagtctggatgggagaagacgaaagaatagccctgtctgttttgatagatttatagccggattgtaaccacttgctttgtttttctttaatagagtaagagggaacttttgggatataaaaagtgagaatagatagaggaatcctttccaacttcttctgattttatagaaaattggaggaacctgttatgac	565	88	347	138	573	-0.0738543	0.0592966	565	217	413	109	739	-0.0745412	0.0558924	565	78	142	60	280	-0.129811	0.0730941	565	39	42	75	156	0.0700472	0.090458	565	36	29	65	130	0.15054	0.0972898	565	28	44	29	101	0.240142	0.108051	40	118	41	30	161	182	60	130	162	37	216	254	142	325	322	153	107	272	28	427	29	189	126	202	127	264	314	66	266	39	829	4000	0.264062	0.0381682	n.273T>C	244	Ext. Term Stem	Transition	Disruptive
n.273T>G	gcgcttgcaagcgttttttgttatgataaaagagtcttcagggcagggtgaaattcccgaccggcggtgactttaactaggaaatgatcttttccttttatactttgttgacaagctttgcctaaccagaagttatgcctacagcttgtcgcctagtctaaaagaaaaatctctatttccttctctttaaagaagtccgtgagcgcaagctgatgtggtgagattccacaaccgacagtatagtctggatgggagaagacgaaagaatagccgtgtctgttttgatagatttatagccggattgtaaccacttgctttgtttttctttaatagagtaagagggaacttttgggatataaaaagtgagaatagatagaggaatcctttccaacttcttctgattttatagaaaattggaggaacctgttatgac	1723	310	1217	504	2031	0.0765471	0.0327678	1723	762	1418	448	2628	0.0791428	0.0310125	1723	219	281	162	662	-0.384331	0.0457424	1723	52	27	100	179	-0.907419	0.0785459	1723	47	45	83	175	-0.667205	0.0793584	1723	72	67	35	174	-0.33092	0.0795716	127	379	63	47	99	85	16	400	206	24	213	142	72	65	69	117	218	664	21	414	33	113	83	118	68	300	75	90	110	16	1994	2453	-1.1026	0.0301614	n.273T>G	244	Ext. Term Stem	Transversion	Disruptive
n.274T>A	gcgcttgcaagcgttttttgttatgataaaagagtcttcagggcagggtgaaattcccgaccggcggtgactttaactaggaaatgatcttttccttttatactttgttgacaagctttgcctaaccagaagttatgcctacagcttgtcgcctagtctaaaagaaaaatctctatttccttctctttaaagaagtccgtgagcgcaagctgatgtggtgagattccacaaccgacagtatagtctggatgggagaagacgaaagaatagcctagtctgttttgatagatttatagccggattgtaaccacttgctttgtttttctttaatagagtaagagggaacttttgggatataaaaagtgagaatagatagaggaatcctttccaacttcttctgattttatagaaaattggaggaacctgttatgac	886	219	714	320	1253	0.258665	0.0439059	886	461	858	240	1559	0.22207	0.042083	886	158	192	111	461	-0.0810937	0.0574394	886	48	38	135	221	-0.0315373	0.0752067	886	47	41	80	168	-0.0429222	0.0841673	886	76	59	26	161	0.256535	0.0856971	55	160	69	32	126	114	51	173	92	35	298	279	199	254	104	141	121	265	250	99	98	314	166	344	551	306	113	138	286	31	866	4398	0.315253	0.037184	n.274T>A	245	Ext. Term Stem	Transversion	Disruptive
n.274T>C	gcgcttgcaagcgttttttgttatgataaaagagtcttcagggcagggtgaaattcccgaccggcggtgactttaactaggaaatgatcttttccttttatactttgttgacaagctttgcctaaccagaagttatgcctacagcttgtcgcctagtctaaaagaaaaatctctatttccttctctttaaagaagtccgtgagcgcaagctgatgtggtgagattccacaaccgacagtatagtctggatgggagaagacgaaagaatagcctcgtctgttttgatagatttatagccggattgtaaccacttgctttgtttttctttaatagagtaagagggaacttttgggatataaaaagtgagaatagatagaggaatcctttccaacttcttctgattttatagaaaattggaggaacctgttatgac	335	48	222	52	322	-0.127493	0.078049	335	161	262	44	467	-0.0108147	0.071605	335	27	40	15	82	-0.835186	0.123214	335	10	20	40	70	-0.208618	0.131428	335	35	26	68	129	0.665513	0.103634	335	57	47	26	130	1.01525	0.103351	7	36	9	12	12	15	30	32	31	19	32	39	53	50	15	9	16	47	25	30	15	28	17	31	29	33	32	36	27	28	169	626	-0.000315456	0.0866899	n.274T>C	245	Ext. Term Stem	Transition	Disruptive
n.274T>G	gcgcttgcaagcgttttttgttatgataaaagagtcttcagggcagggtgaaattcccgaccggcggtgactttaactaggaaatgatcttttccttttatactttgttgacaagctttgcctaaccagaagttatgcctacagcttgtcgcctagtctaaaagaaaaatctctatttccttctctttaaagaagtccgtgagcgcaagctgatgtggtgagattccacaaccgacagtatagtctggatgggagaagacgaaagaatagcctggtctgttttgatagatttatagccggattgtaaccacttgctttgtttttctttaatagagtaagagggaacttttgggatataaaaagtgagaatagatagaggaatcctttccaacttcttctgattttatagaaaattggaggaacctgttatgac	2324	402	1561	548	2511	-0.010523	0.0288013	2324	853	1711	443	3007	-0.0853603	0.0276355	2324	327	441	214	982	-0.289229	0.0380793	2324	118	105	293	516	-0.147921	0.0486905	2324	75	101	115	291	-0.457891	0.0622078	2324	57	89	47	193	-0.526508	0.0749385	158	543	223	84	576	356	84	557	370	2236	879	914	720	796	557	252	351	903	93	355	61	417	335	518	193	927	220	301	612	77	2882	11786	0.0986608	0.0207935	n.274T>G	245	Ext. Term Stem	Transversion	Disruptive
n.275G>A	gcgcttgcaagcgttttttgttatgataaaagagtcttcagggcagggtgaaattcccgaccggcggtgactttaactaggaaatgatcttttccttttatactttgttgacaagctttgcctaaccagaagttatgcctacagcttgtcgcctagtctaaaagaaaaatctctatttccttctctttaaagaagtccgtgagcgcaagctgatgtggtgagattccacaaccgacagtatagtctggatgggagaagacgaaagaatagccttatctgttttgatagatttatagccggattgtaaccacttgctttgtttttctttaatagagtaagagggaacttttgggatataaaaagtgagaatagatagaggaatcctttccaacttcttctgattttatagaaaattggaggaacctgttatgac	349	71	231	49	351	-0.0821999	0.0755997	349	161	227	39	427	-0.141301	0.0721673	349	23	41	16	80	-0.90082	0.123963	349	18	11	29	58	-0.437612	0.141807	349	11	14	17	42	-0.497572	0.163334	349	17	12	5	34	-0.366864	0.17967	23	38	16	14	43	31	35	48	19	31	34	29	36	58	26	14	27	33	44	54	23	25	18	28	54	37	39	53	23	28	188	793	0.129614	0.0811217	n.275G>A	246	Ext. Term Stem	Transition	Compatible
n.275G>C	gcgcttgcaagcgttttttgttatgataaaagagtcttcagggcagggtgaaattcccgaccggcggtgactttaactaggaaatgatcttttccttttatactttgttgacaagctttgcctaaccagaagttatgcctacagcttgtcgcctagtctaaaagaaaaatctctatttccttctctttaaagaagtccgtgagcgcaagctgatgtggtgagattccacaaccgacagtatagtctggatgggagaagacgaaagaatagccttctctgttttgatagatttatagccggattgtaaccacttgctttgtttttctttaatagagtaagagggaacttttgggatataaaaagtgagaatagatagaggaatcctttccaacttcttctgattttatagaaaattggaggaacctgttatgac	353	51	195	104	350	-0.0964491	0.0754386	353	176	260	85	521	0.0462686	0.0689429	353	64	94	49	207	0.038476	0.0875511	353	33	21	57	111	0.200079	0.108832	353	33	34	33	100	0.358533	0.113296	353	22	27	17	66	0.285034	0.134121	30	85	7	26	33	10	40	88	42	5	27	21	16	5	12	4	45	140	8	4	7	17	9	33	12	33	6	26	21	2	430	384	-1.42291	0.070216	n.275G>C	246	Ext. Term Stem	Transversion	Disruptive
n.275G>T	gcgcttgcaagcgttttttgttatgataaaagagtcttcagggcagggtgaaattcccgaccggcggtgactttaactaggaaatgatcttttccttttatactttgttgacaagctttgcctaaccagaagttatgcctacagcttgtcgcctagtctaaaagaaaaatctctatttccttctctttaaagaagtccgtgagcgcaagctgatgtggtgagattccacaaccgacagtatagtctggatgggagaagacgaaagaatagccttttctgttttgatagatttatagccggattgtaaccacttgctttgtttttctttaatagagtaagagggaacttttgggatataaaaagtgagaatagatagaggaatcctttccaacttcttctgattttatagaaaattggaggaacctgttatgac	137	24	90	19	133	-0.117546	0.121733	137	54	106	21	181	-0.0644973	0.113248	137	20	34	13	67	-0.143063	0.149084	137	5	3	14	22	-0.471922	0.229687	137	10	3	11	24	-0.122096	0.221289	137	6	8	2	16	-0.185545	0.264203	9	11	4	4	5	5	4	18	17	2	13	16	3	136	15	5	15	33	6	9	3	6	15	2	17	17	10	8	8	7	103	320	-0.176175	0.113288	n.275G>T	246	Ext. Term Stem	Transversion	Disruptive
n.276T>A	gcgcttgcaagcgttttttgttatgataaaagagtcttcagggcagggtgaaattcccgaccggcggtgactttaactaggaaatgatcttttccttttatactttgttgacaagctttgcctaaccagaagttatgcctacagcttgtcgcctagtctaaaagaaaaatctctatttccttctctttaaagaagtccgtgagcgcaagctgatgtggtgagattccacaaccgacagtatagtctggatgggagaagacgaaagaatagccttgactgttttgatagatttatagccggattgtaaccacttgctttgtttttctttaatagagtaagagggaacttttgggatataaaaagtgagaatagatagaggaatcctttccaacttcttctgattttatagaaaattggaggaacctgttatgac	535	105	392	74	571	-0.0227918	0.0601785	535	244	425	74	743	-0.0145841	0.0567091	535	40	62	18	120	-0.92255	0.101014	535	6	5	15	26	-1.66715	0.200831	535	12	15	21	48	-0.791235	0.150684	535	26	26	8	60	-0.226075	0.136162	9	55	6	2	18	9	6	73	35	10	20	24	12	11	15	7	34	84	25	8	5	16	10	9	18	20	11	17	14	5	290	298	-1.28255	0.0824895	n.276T>A	247	Ext. Term Stem	Transversion	Disruptive
n.276T>C	gcgcttgcaagcgttttttgttatgataaaagagtcttcagggcagggtgaaattcccgaccggcggtgactttaactaggaaatgatcttttccttttatactttgttgacaagctttgcctaaccagaagttatgcctacagcttgtcgcctagtctaaaagaaaaatctctatttccttctctttaaagaagtccgtgagcgcaagctgatgtggtgagattccacaaccgacagtatagtctggatgggagaagacgaaagaatagccttgcctgttttgatagatttatagccggattgtaaccacttgctttgtttttctttaatagagtaagagggaacttttgggatataaaaagtgagaatagatagaggaatcctttccaacttcttctgattttatagaaaattggaggaacctgttatgac	262	42	162	45	249	-0.138806	0.088509	262	121	180	27	328	-0.118344	0.082864	262	29	29	22	80	-0.614093	0.127743	262	8	6	30	44	-0.427138	0.162931	262	12	10	20	42	-0.210844	0.166221	262	18	22	13	53	0.363795	0.150628	10	20	7	26	11	11	22	34	19	10	22	19	21	10	9	11	22	42	11	25	14	20	11	23	14	25	14	28	16	14	147	394	-0.323849	0.0966506	n.276T>C	247	Ext. Term Stem	Transition	Disruptive
n.276T>G	gcgcttgcaagcgttttttgttatgataaaagagtcttcagggcagggtgaaattcccgaccggcggtgactttaactaggaaatgatcttttccttttatactttgttgacaagctttgcctaaccagaagttatgcctacagcttgtcgcctagtctaaaagaaaaatctctatttccttctctttaaagaagtccgtgagcgcaagctgatgtggtgagattccacaaccgacagtatagtctggatgggagaagacgaaagaatagccttggctgttttgatagatttatagccggattgtaaccacttgctttgtttttctttaatagagtaagagggaacttttgggatataaaaagtgagaatagatagaggaatcctttccaacttcttctgattttatagaaaattggaggaacctgttatgac	3545	690	2322	977	3989	0.0300882	0.0231031	3545	1568	2711	887	5166	0.0335472	0.0218296	3545	31	28	35	94	-3.05777	0.104507	3545	24	24	72	120	-2.02878	0.0928327	3545	173	167	280	620	-0.123743	0.0435669	3545	144	209	66	419	-0.173575	0.0516997	179	691	190	111	582	410	49	613	540	124	785	534	3546	350	203	404	347	941	42	299	71	469	407	667	1292	1078	365	181	461	79	3311	12699	0.0345059	0.0195272	n.276T>G	247	Ext. Term Stem	Transversion	Disruptive
n.277C>A	gcgcttgcaagcgttttttgttatgataaaagagtcttcagggcagggtgaaattcccgaccggcggtgactttaactaggaaatgatcttttccttttatactttgttgacaagctttgcctaaccagaagttatgcctacagcttgtcgcctagtctaaaagaaaaatctctatttccttctctttaaagaagtccgtgagcgcaagctgatgtggtgagattccacaaccgacagtatagtctggatgggagaagacgaaagaatagccttgtatgttttgatagatttatagccggattgtaaccacttgctttgtttttctttaatagagtaagagggaacttttgggatataaaaagtgagaatagatagaggaatcctttccaacttcttctgattttatagaaaattggaggaacctgttatgac	684	123	503	170	796	0.063727	0.0521464	684	304	494	179	977	0.0135154	0.0498638	684	40	79	30	149	-0.951786	0.0904147	684	10	10	28	48	-1.29974	0.149325	684	13	12	21	46	-1.07949	0.152329	684	29	17	7	53	-0.595819	0.142598	188	147	115	47	102	78	25	164	100	98	130	74	67	109	69	130	131	226	83	25	23	36	70	68	113	110	83	107	60	34	956	1856	-0.646346	0.0398166	n.277C>A	248	Ext. Term Stem	Transversion	Disruptive
n.277C>G	gcgcttgcaagcgttttttgttatgataaaagagtcttcagggcagggtgaaattcccgaccggcggtgactttaactaggaaatgatcttttccttttatactttgttgacaagctttgcctaaccagaagttatgcctacagcttgtcgcctagtctaaaagaaaaatctctatttccttctctttaaagaagtccgtgagcgcaagctgatgtggtgagattccacaaccgacagtatagtctggatgggagaagacgaaagaatagccttgtgtgttttgatagatttatagccggattgtaaccacttgctttgtttttctttaatagagtaagagggaacttttgggatataaaaagtgagaatagatagaggaatcctttccaacttcttctgattttatagaaaattggaggaacctgttatgac	575	122	486	241	849	0.301775	0.0540182	575	264	505	179	948	0.156971	0.0528664	575	20	24	21	65	-1.60776	0.130863	575	13	11	28	52	-1.04611	0.144818	575	979	1332	2231	4542	3.68658	0.0442988	575	1648	1853	1124	4625	4.04671	0.0442661	41	149	121	49	258	242	45	121	71	86	500	404	192	170	139	121	61	179	22	187	95	225	249	429	363	671	192	656	304	40	622	5760	0.915986	0.0422122	n.277C>G	248	Ext. Term Stem	Transversion	Disruptive
n.277C>T	gcgcttgcaagcgttttttgttatgataaaagagtcttcagggcagggtgaaattcccgaccggcggtgactttaactaggaaatgatcttttccttttatactttgttgacaagctttgcctaaccagaagttatgcctacagcttgtcgcctagtctaaaagaaaaatctctatttccttctctttaaagaagtccgtgagcgcaagctgatgtggtgagattccacaaccgacagtatagtctggatgggagaagacgaaagaatagccttgtttgttttgatagatttatagccggattgtaaccacttgctttgtttttctttaatagagtaagagggaacttttgggatataaaaagtgagaatagatagaggaatcctttccaacttcttctgattttatagaaaattggaggaacctgttatgac	354	52	216	20	288	-0.294251	0.0793603	354	138	236	32	406	-0.205957	0.072724	354	15	28	11	54	-1.30809	0.146099	354	13	6	21	40	-0.823401	0.166815	354	5	9	6	20	-1.25373	0.229843	354	14	19	5	38	-0.269864	0.170718	6	27	4	11	18	11	39	29	15	4	20	22	15	61	13	8	18	40	10	11	10	12	12	5	41	37	8	33	9	19	135	433	-0.144304	0.098577	n.277C>T	248	Ext. Term Stem	Transition	Compatible
n.278T>A	gcgcttgcaagcgttttttgttatgataaaagagtcttcagggcagggtgaaattcccgaccggcggtgactttaactaggaaatgatcttttccttttatactttgttgacaagctttgcctaaccagaagttatgcctacagcttgtcgcctagtctaaaagaaaaatctctatttccttctctttaaagaagtccgtgagcgcaagctgatgtggtgagattccacaaccgacagtatagtctggatgggagaagacgaaagaatagccttgtcagttttgatagatttatagccggattgtaaccacttgctttgtttttctttaatagagtaagagggaacttttgggatataaaaagtgagaatagatagaggaatcctttccaacttcttctgattttatagaaaattggaggaacctgttatgac	207	53	132	7	192	-0.163138	0.100201	207	98	167	6	271	-0.0736133	0.0923137	207	6	5	2	13	-2.19554	0.285929	207	4	0	1	5	-2.36626	0.452585	207	2	0	2	4	-2.32659	0.504811	207	18	10	3	31	0.0631156	0.192596	4	1	4	2	8	5	6	15	3	4	7	6	1	15	6	2	4	7	57	5	5	6	6	2	19	3	11	11	4	4	34	199	0.457177	0.185573	n.278T>A	249	Ext. Term Stem	Transversion	Disruptive
n.278T>C	gcgcttgcaagcgttttttgttatgataaaagagtcttcagggcagggtgaaattcccgaccggcggtgactttaactaggaaatgatcttttccttttatactttgttgacaagctttgcctaaccagaagttatgcctacagcttgtcgcctagtctaaaagaaaaatctctatttccttctctttaaagaagtccgtgagcgcaagctgatgtggtgagattccacaaccgacagtatagtctggatgggagaagacgaaagaatagccttgtccgttttgatagatttatagccggattgtaaccacttgctttgtttttctttaatagagtaagagggaacttttgggatataaaaagtgagaatagatagaggaatcctttccaacttcttctgattttatagaaaattggaggaacctgttatgac	298	55	177	38	270	-0.186586	0.0840261	298	131	227	26	384	-0.0894643	0.0772058	298	22	31	9	62	-0.997734	0.139593	298	7	6	17	30	-0.938879	0.19155	298	5	16	13	34	-0.550902	0.181026	298	20	16	5	41	-0.0216742	0.166584	4	18	13	14	12	9	16	23	11	13	18	23	10	18	8	8	9	26	8	21	10	22	9	16	23	25	12	25	11	13	91	357	0.0571092	0.117434	n.278T>C	249	Ext. Term Stem	Transition	Disruptive
n.278T>G	gcgcttgcaagcgttttttgttatgataaaagagtcttcagggcagggtgaaattcccgaccggcggtgactttaactaggaaatgatcttttccttttatactttgttgacaagctttgcctaaccagaagttatgcctacagcttgtcgcctagtctaaaagaaaaatctctatttccttctctttaaagaagtccgtgagcgcaagctgatgtggtgagattccacaaccgacagtatagtctggatgggagaagacgaaagaatagccttgtcggttttgatagatttatagccggattgtaaccacttgctttgtttttctttaatagagtaagagggaacttttgggatataaaaagtgagaatagatagaggaatcctttccaacttcttctgattttatagaaaattggaggaacctgttatgac	35	7	23	3	33	-0.146755	0.242643	35	12	23	2	37	-0.287444	0.235795	35	1	4	1	6	-1.19136	0.441859	35	1	0	2	3	-1.09972	0.601587	35	0	2	0	2	-1.24237	0.727031	35	0	1	0	1	-1.5935	1.01419	1	7	4	0	10	5	3	4	3	1	16	12	8	4	5	6	2	8	1	3	1	4	0	7	2	11	3	2	6	2	25	116	0.224947	0.220502	n.278T>G	249	Ext. Term Stem	Transversion	Disruptive
n.279G>A	gcgcttgcaagcgttttttgttatgataaaagagtcttcagggcagggtgaaattcccgaccggcggtgactttaactaggaaatgatcttttccttttatactttgttgacaagctttgcctaaccagaagttatgcctacagcttgtcgcctagtctaaaagaaaaatctctatttccttctctttaaagaagtccgtgagcgcaagctgatgtggtgagattccacaaccgacagtatagtctggatgggagaagacgaaagaatagccttgtctattttgatagatttatagccggattgtaaccacttgctttgtttttctttaatagagtaagagggaacttttgggatataaaaagtgagaatagatagaggaatcctttccaacttcttctgattttatagaaaattggaggaacctgttatgac	221	51	185	46	282	0.15583	0.0898441	221	95	195	39	329	0.0548817	0.0869786	221	24	37	17	78	-0.469229	0.131707	221	8	8	18	34	-0.514785	0.184226	221	6	5	12	23	-0.642838	0.219103	221	17	10	4	31	-0.00232829	0.1918	52	33	32	33	59	23	35	40	28	25	34	30	25	54	23	22	32	36	44	38	27	19	18	32	78	33	37	71	15	30	221	837	0.0218943	0.0756318	n.279G>A	250	Ext. Term Stem	Transition	Compatible
n.279G>C	gcgcttgcaagcgttttttgttatgataaaagagtcttcagggcagggtgaaattcccgaccggcggtgactttaactaggaaatgatcttttccttttatactttgttgacaagctttgcctaaccagaagttatgcctacagcttgtcgcctagtctaaaagaaaaatctctatttccttctctttaaagaagtccgtgagcgcaagctgatgtggtgagattccacaaccgacagtatagtctggatgggagaagacgaaagaatagccttgtctcttttgatagatttatagccggattgtaaccacttgctttgtttttctttaatagagtaagagggaacttttgggatataaaaagtgagaatagatagaggaatcctttccaacttcttctgattttatagaaaattggaggaacctgttatgac	1421	254	840	338	1432	-0.080203	0.0374571	1421	564	986	364	1914	-0.0451789	0.0350295	1421	203	315	146	664	-0.188609	0.0470231	1421	23	26	60	109	-1.21075	0.0994009	1421	26	39	48	113	-0.911898	0.0977567	1421	21	12	10	43	-1.53607	0.154802	87	302	19	2	25	32	13	319	131	8	35	55	36	96	12	14	181	507	4	11	10	32	15	28	16	43	16	16	25	11	1527	574	-2.2882	0.0489651	n.279G>C	250	Ext. Term Stem	Transversion	Disruptive
n.279G>T	gcgcttgcaagcgttttttgttatgataaaagagtcttcagggcagggtgaaattcccgaccggcggtgactttaactaggaaatgatcttttccttttatactttgttgacaagctttgcctaaccagaagttatgcctacagcttgtcgcctagtctaaaagaaaaatctctatttccttctctttaaagaagtccgtgagcgcaagctgatgtggtgagattccacaaccgacagtatagtctggatgggagaagacgaaagaatagccttgtcttttttgatagatttatagccggattgtaaccacttgctttgtttttctttaatagagtaagagggaacttttgggatataaaaagtgagaatagatagaggaatcctttccaacttcttctgattttatagaaaattggaggaacctgttatgac	330	57	250	118	425	0.165082	0.0733773	330	129	329	80	538	0.145753	0.0699279	330	71	74	29	174	-0.0678121	0.0936955	330	29	24	58	111	0.267455	0.109735	330	23	16	25	64	-0.0203788	0.136596	330	5	4	7	16	-1.06466	0.255997	29	124	135	16	223	126	24	111	81	46	273	210	251	823	165	127	74	225	39	59	21	359	107	145	772	383	139	118	154	53	644	4768	0.692216	0.0419889	n.279G>T	250	Ext. Term Stem	Transversion	Disruptive
n.280T>A	gcgcttgcaagcgttttttgttatgataaaagagtcttcagggcagggtgaaattcccgaccggcggtgactttaactaggaaatgatcttttccttttatactttgttgacaagctttgcctaaccagaagttatgcctacagcttgtcgcctagtctaaaagaaaaatctctatttccttctctttaaagaagtccgtgagcgcaagctgatgtggtgagattccacaaccgacagtatagtctggatgggagaagacgaaagaatagccttgtctgatttgatagatttatagccggattgtaaccacttgctttgtttttctttaatagagtaagagggaacttttgggatataaaaagtgagaatagatagaggaatcctttccaacttcttctgattttatagaaaattggaggaacctgttatgac	225	56	172	7	235	-0.0444291	0.0932778	225	93	181	6	280	-0.124324	0.0895363	225	2	0	5	7	-2.89797	0.383801	225	0	1	2	3	-2.96047	0.581189	225	2	0	1	3	-2.69766	0.581189	225	20	13	0	33	0.0422544	0.186418	1	0	3	0	0	0	1	7	2	0	4	4	4	1	1	3	4	5	15	1	4	3	6	3	8	3	2	7	0	4	19	77	0.176611	0.254041	n.280T>A	251	Ext. Term Stem	Transversion	Disruptive
n.280T>C	gcgcttgcaagcgttttttgttatgataaaagagtcttcagggcagggtgaaattcccgaccggcggtgactttaactaggaaatgatcttttccttttatactttgttgacaagctttgcctaaccagaagttatgcctacagcttgtcgcctagtctaaaagaaaaatctctatttccttctctttaaagaagtccgtgagcgcaagctgatgtggtgagattccacaaccgacagtatagtctggatgggagaagacgaaagaatagccttgtctgctttgatagatttatagccggattgtaaccacttgctttgtttttctttaatagagtaagagggaacttttgggatataaaaagtgagaatagatagaggaatcctttccaacttcttctgattttatagaaaattggaggaacctgttatgac	234	53	185	43	281	0.0951193	0.0885054	234	114	182	29	325	-0.0145093	0.0857397	234	24	50	9	83	-0.464255	0.127762	234	8	7	13	28	-0.7661	0.199976	234	9	7	7	23	-0.699996	0.218529	234	14	11	3	28	-0.161269	0.19998	8	18	5	13	14	10	24	20	18	13	13	18	12	17	6	11	15	27	9	11	15	15	12	25	28	25	23	20	11	16	106	366	-0.0705729	0.110303	n.280T>C	251	Ext. Term Stem	Transition	Disruptive
n.280T>G	gcgcttgcaagcgttttttgttatgataaaagagtcttcagggcagggtgaaattcccgaccggcggtgactttaactaggaaatgatcttttccttttatactttgttgacaagctttgcctaaccagaagttatgcctacagcttgtcgcctagtctaaaagaaaaatctctatttccttctctttaaagaagtccgtgagcgcaagctgatgtggtgagattccacaaccgacagtatagtctggatgggagaagacgaaagaatagccttgtctggtttgatagatttatagccggattgtaaccacttgctttgtttttctttaatagagtaagagggaacttttgggatataaaaagtgagaatagatagaggaatcctttccaacttcttctgattttatagaaaattggaggaacctgttatgac	211	41	178	5	224	-0.0281263	0.0959406	211	103	252	8	363	0.199531	0.0865738	211	4	4	2	10	-2.47705	0.323637	211	1	2	3	6	-2.20308	0.414015	211	1	1	0	2	-3.03888	0.710452	211	9	12	0	21	-0.345488	0.228829	3	6	4	1	1	2	5	5	2	2	4	8	1	4	3	1	2	13	7	3	1	6	2	5	4	8	1	4	2	7	31	86	-0.289407	0.209491	n.280T>G	251	Ext. Term Stem	Transversion	Disruptive
n.281T>A	gcgcttgcaagcgttttttgttatgataaaagagtcttcagggcagggtgaaattcccgaccggcggtgactttaactaggaaatgatcttttccttttatactttgttgacaagctttgcctaaccagaagttatgcctacagcttgtcgcctagtctaaaagaaaaatctctatttccttctctttaaagaagtccgtgagcgcaagctgatgtggtgagattccacaaccgacagtatagtctggatgggagaagacgaaagaatagccttgtctgtattgatagatttatagccggattgtaaccacttgctttgtttttctttaatagagtaagagggaacttttgggatataaaaagtgagaatagatagaggaatcctttccaacttcttctgattttatagaaaattggaggaacctgttatgac	95	29	60	3	92	-0.120003	0.146277	95	41	85	3	129	-0.0370779	0.1352	95	3	2	1	6	-2.18989	0.420945	95	0	0	2	2	-2.50371	0.714513	95	1	1	1	3	-1.83543	0.586398	95	5	4	2	11	-0.194134	0.318496	0	2	0	1	2	2	0	3	1	0	2	0	0	3	0	0	1	4	23	1	2	0	5	3	7	1	4	5	2	1	11	64	0.511845	0.324985	n.281T>A	252	Ext. Term Stem	Transversion	Disruptive
n.281T>C	gcgcttgcaagcgttttttgttatgataaaagagtcttcagggcagggtgaaattcccgaccggcggtgactttaactaggaaatgatcttttccttttatactttgttgacaagctttgcctaaccagaagttatgcctacagcttgtcgcctagtctaaaagaaaaatctctatttccttctctttaaagaagtccgtgagcgcaagctgatgtggtgagattccacaaccgacagtatagtctggatgggagaagacgaaagaatagccttgtctgtcttgatagatttatagccggattgtaaccacttgctttgtttttctttaatagagtaagagggaacttttgggatataaaaagtgagaatagatagaggaatcctttccaacttcttctgattttatagaaaattggaggaacctgttatgac	243	45	148	29	222	-0.178298	0.0928478	243	107	153	34	294	-0.152495	0.0867033	243	15	36	12	63	-0.777701	0.141385	243	11	3	14	28	-0.80384	0.19958	243	12	6	13	31	-0.439243	0.190726	243	16	11	2	29	-0.163918	0.196474	10	13	4	9	13	12	25	24	15	10	17	20	18	20	13	11	14	32	17	20	13	13	5	19	26	23	13	31	14	19	108	385	-0.038655	0.108891	n.281T>C	252	Ext. Term Stem	Transition	Disruptive
n.281T>G	gcgcttgcaagcgttttttgttatgataaaagagtcttcagggcagggtgaaattcccgaccggcggtgactttaactaggaaatgatcttttccttttatactttgttgacaagctttgcctaaccagaagttatgcctacagcttgtcgcctagtctaaaagaaaaatctctatttccttctctttaaagaagtccgtgagcgcaagctgatgtggtgagattccacaaccgacagtatagtctggatgggagaagacgaaagaatagccttgtctgtgttgatagatttatagccggattgtaaccacttgctttgtttttctttaatagagtaagagggaacttttgggatataaaaagtgagaatagatagaggaatcctttccaacttcttctgattttatagaaaattggaggaacctgttatgac	212	36	113	7	156	-0.394645	0.10549	212	101	154	12	267	-0.112351	0.0919955	212	2	6	3	11	-2.38647	0.309237	212	2	1	4	7	-2.05366	0.384157	212	1	2	3	6	-1.945	0.413989	212	9	7	0	16	-0.62215	0.25927	1	8	5	2	1	3	3	7	3	2	8	4	6	3	4	4	8	8	3	3	2	3	2	5	8	8	8	9	0	11	35	107	-0.192286	0.194725	n.281T>G	252	Ext. Term Stem	Transversion	Disruptive
n.282T>A	gcgcttgcaagcgttttttgttatgataaaagagtcttcagggcagggtgaaattcccgaccggcggtgactttaactaggaaatgatcttttccttttatactttgttgacaagctttgcctaaccagaagttatgcctacagcttgtcgcctagtctaaaagaaaaatctctatttccttctctttaaagaagtccgtgagcgcaagctgatgtggtgagattccacaaccgacagtatagtctggatgggagaagacgaaagaatagccttgtctgttatgatagatttatagccggattgtaaccacttgctttgtttttctttaatagagtaagagggaacttttgggatataaaaagtgagaatagatagaggaatcctttccaacttcttctgattttatagaaaattggaggaacctgttatgac	120	25	80	17	122	-0.0713849	0.128573	120	49	93	11	153	-0.100067	0.121943	120	12	14	8	34	-0.688906	0.194285	120	4	8	5	17	-0.597261	0.259151	120	8	7	8	23	-0.0321667	0.227628	120	8	6	5	19	0.118794	0.246919	5	9	3	6	10	6	7	28	10	11	16	5	7	33	14	2	9	22	177	20	6	11	10	17	31	17	29	28	7	10	83	483	0.451409	0.118824	n.282T>A	253	Ext. Term Stem	Transversion	Disruptive
n.282T>C	gcgcttgcaagcgttttttgttatgataaaagagtcttcagggcagggtgaaattcccgaccggcggtgactttaactaggaaatgatcttttccttttatactttgttgacaagctttgcctaaccagaagttatgcctacagcttgtcgcctagtctaaaagaaaaatctctatttccttctctttaaagaagtccgtgagcgcaagctgatgtggtgagattccacaaccgacagtatagtctggatgggagaagacgaaagaatagccttgtctgttctgatagatttatagccggattgtaaccacttgctttgtttttctttaatagagtaagagggaacttttgggatataaaaagtgagaatagatagaggaatcctttccaacttcttctgattttatagaaaattggaggaacctgttatgac	188	22	101	40	163	-0.230606	0.107028	188	66	122	37	225	-0.163355	0.0988153	188	28	37	28	93	-0.131617	0.12678	188	17	14	30	61	0.231449	0.14736	188	12	11	27	50	0.295412	0.15913	188	12	10	10	32	0.191141	0.191241	9	30	13	9	9	9	18	32	24	24	21	29	33	24	17	17	23	46	17	30	16	32	17	30	49	28	22	47	28	26	164	565	-0.0728078	0.0887018	n.282T>C	253	Ext. Term Stem	Transition	Compatible
n.282T>G	gcgcttgcaagcgttttttgttatgataaaagagtcttcagggcagggtgaaattcccgaccggcggtgactttaactaggaaatgatcttttccttttatactttgttgacaagctttgcctaaccagaagttatgcctacagcttgtcgcctagtctaaaagaaaaatctctatttccttctctttaaagaagtccgtgagcgcaagctgatgtggtgagattccacaaccgacagtatagtctggatgggagaagacgaaagaatagccttgtctgttgtgatagatttatagccggattgtaaccacttgctttgtttttctttaatagagtaagagggaacttttgggatataaaaagtgagaatagatagaggaatcctttccaacttcttctgattttatagaaaattggaggaacctgttatgac	34	2	17	13	32	-0.148539	0.246298	34	14	35	8	57	0.173677	0.216694	34	5	11	6	22	0.136907	0.27362	34	3	2	8	13	0.395606	0.326094	34	4	3	9	16	0.866059	0.303175	34	3	0	6	9	0.632711	0.374869	1	7	10	4	4	6	12	6	6	4	9	6	0	8	6	8	2	4	12	4	5	7	4	7	6	10	5	5	2	5	26	149	0.436083	0.212541	n.282T>G	253	Ext. Term Stem	Transversion	Disruptive
n.283T>A	gcgcttgcaagcgttttttgttatgataaaagagtcttcagggcagggtgaaattcccgaccggcggtgactttaactaggaaatgatcttttccttttatactttgttgacaagctttgcctaaccagaagttatgcctacagcttgtcgcctagtctaaaagaaaaatctctatttccttctctttaaagaagtccgtgagcgcaagctgatgtggtgagattccacaaccgacagtatagtctggatgggagaagacgaaagaatagccttgtctgtttagatagatttatagccggattgtaaccacttgctttgtttttctttaatagagtaagagggaacttttgggatataaaaagtgagaatagatagaggaatcctttccaacttcttctgattttatagaaaattggaggaacctgttatgac	240	61	172	38	271	0.0335657	0.0886436	240	137	208	32	377	0.108593	0.0825836	240	19	46	17	82	-0.501694	0.127919	240	0	2	10	12	-1.63872	0.295808	240	2	1	4	7	-1.9149	0.383441	240	7	12	0	19	-0.574353	0.238333	9	21	4	2	10	1	5	25	9	6	4	2	7	16	6	3	21	46	45	7	5	8	3	11	16	4	7	24	3	3	131	202	-0.876697	0.112181	n.283T>A	254	Ext. Term Stem	Transversion	Disruptive
n.283T>C	gcgcttgcaagcgttttttgttatgataaaagagtcttcagggcagggtgaaattcccgaccggcggtgactttaactaggaaatgatcttttccttttatactttgttgacaagctttgcctaaccagaagttatgcctacagcttgtcgcctagtctaaaagaaaaatctctatttccttctctttaaagaagtccgtgagcgcaagctgatgtggtgagattccacaaccgacagtatagtctggatgggagaagacgaaagaatagccttgtctgtttcgatagatttatagccggattgtaaccacttgctttgtttttctttaatagagtaagagggaacttttgggatataaaaagtgagaatagatagaggaatcctttccaacttcttctgattttatagaaaattggaggaacctgttatgac	465	76	304	31	411	-0.211358	0.0677097	465	173	278	41	492	-0.286572	0.0646833	465	29	38	23	90	-1.07	0.115165	465	19	15	30	64	-0.626137	0.133334	465	14	9	23	46	-0.693565	0.154573	465	26	19	9	54	-0.191206	0.143782	7	26	13	11	11	15	22	17	22	12	24	29	25	41	11	18	19	34	17	21	20	22	17	25	29	31	22	24	28	18	125	506	0.0884558	0.0998841	n.283T>C	254	Ext. Term Stem	Transition	Disruptive
n.283T>G	gcgcttgcaagcgttttttgttatgataaaagagtcttcagggcagggtgaaattcccgaccggcggtgactttaactaggaaatgatcttttccttttatactttgttgacaagctttgcctaaccagaagttatgcctacagcttgtcgcctagtctaaaagaaaaatctctatttccttctctttaaagaagtccgtgagcgcaagctgatgtggtgagattccacaaccgacagtatagtctggatgggagaagacgaaagaatagccttgtctgtttggatagatttatagccggattgtaaccacttgctttgtttttctttaatagagtaagagggaacttttgggatataaaaagtgagaatagatagaggaatcctttccaacttcttctgattttatagaaaattggaggaacctgttatgac	191	47	186	3	236	0.123644	0.0973338	191	156	275	7	438	0.486932	0.0867155	191	7	8	3	18	-1.78968	0.246561	191	1	0	6	7	-1.94935	0.384831	191	8	5	4	17	-0.799229	0.253105	191	23	25	1	49	0.601394	0.16015	8	9	4	1	2	1	4	4	6	7	5	8	8	16	8	7	2	12	4	2	8	5	2	7	3	5	6	5	4	8	41	130	-0.155805	0.179118	n.283T>G	254	Ext. Term Stem	Transversion	Disruptive
n.284G>A	gcgcttgcaagcgttttttgttatgataaaagagtcttcagggcagggtgaaattcccgaccggcggtgactttaactaggaaatgatcttttccttttatactttgttgacaagctttgcctaaccagaagttatgcctacagcttgtcgcctagtctaaaagaaaaatctctatttccttctctttaaagaagtccgtgagcgcaagctgatgtggtgagattccacaaccgacagtatagtctggatgggagaagacgaaagaatagccttgtctgttttaatagatttatagccggattgtaaccacttgctttgtttttctttaatagagtaagagggaacttttgggatataaaaagtgagaatagatagaggaatcctttccaacttcttctgattttatagaaaattggaggaacctgttatgac	348	83	291	83	457	0.184567	0.0711528	348	182	262	71	515	0.048951	0.0693987	348	48	56	49	153	-0.249539	0.0970099	348	31	22	46	99	0.0999343	0.113917	348	31	18	42	91	0.278488	0.117753	348	36	24	15	75	0.427133	0.127323	28	70	32	25	56	38	79	90	55	70	76	79	82	90	57	48	61	74	86	57	58	67	57	56	104	89	87	102	52	68	378	1615	0.142429	0.0571423	n.284G>A	255	Ext. Term Stem	Transition	Unpaired
n.284G>C	gcgcttgcaagcgttttttgttatgataaaagagtcttcagggcagggtgaaattcccgaccggcggtgactttaactaggaaatgatcttttccttttatactttgttgacaagctttgcctaaccagaagttatgcctacagcttgtcgcctagtctaaaagaaaaatctctatttccttctctttaaagaagtccgtgagcgcaagctgatgtggtgagattccacaaccgacagtatagtctggatgggagaagacgaaagaatagccttgtctgttttcatagatttatagccggattgtaaccacttgctttgtttttctttaatagagtaagagggaacttttgggatataaaaagtgagaatagatagaggaatcctttccaacttcttctgattttatagaaaattggaggaacctgttatgac	210	49	139	47	235	0.0245637	0.0949642	210	83	160	46	289	-0.0236942	0.0906807	210	30	42	14	86	-0.320535	0.128028	210	11	8	16	35	-0.434743	0.182581	210	11	5	11	27	-0.43144	0.204455	210	11	6	4	21	-0.340738	0.228878	11	44	17	12	17	16	18	50	27	14	20	25	22	17	26	17	19	73	15	33	4	19	11	23	21	24	15	19	12	25	224	442	-0.630103	0.0820199	n.284G>C	255	Ext. Term Stem	Transversion	Unpaired
n.284G>T	gcgcttgcaagcgttttttgttatgataaaagagtcttcagggcagggtgaaattcccgaccggcggtgactttaactaggaaatgatcttttccttttatactttgttgacaagctttgcctaaccagaagttatgcctacagcttgtcgcctagtctaaaagaaaaatctctatttccttctctttaaagaagtccgtgagcgcaagctgatgtggtgagattccacaaccgacagtatagtctggatgggagaagacgaaagaatagccttgtctgtttttatagatttatagccggattgtaaccacttgctttgtttttctttaatagagtaagagggaacttttgggatataaaaagtgagaatagatagaggaatcctttccaacttcttctgattttatagaaaattggaggaacctgttatgac	501	89	289	100	478	-0.13491	0.0639456	501	225	431	96	752	0.0631168	0.0576773	501	71	120	58	249	-0.126928	0.0775467	501	18	26	28	72	-0.582923	0.126045	501	16	34	28	78	-0.240066	0.121736	501	7	13	6	26	-0.996662	0.201151	56	101	22	36	31	40	18	88	50	44	55	119	74	57	31	32	54	96	50	28	25	31	24	24	65	87	39	80	45	23	445	1080	-0.423125	0.0563352	n.284G>T	255	Ext. Term Stem	Transversion	Unpaired
n.285A>C	gcgcttgcaagcgttttttgttatgataaaagagtcttcagggcagggtgaaattcccgaccggcggtgactttaactaggaaatgatcttttccttttatactttgttgacaagctttgcctaaccagaagttatgcctacagcttgtcgcctagtctaaaagaaaaatctctatttccttctctttaaagaagtccgtgagcgcaagctgatgtggtgagattccacaaccgacagtatagtctggatgggagaagacgaaagaatagccttgtctgttttgctagatttatagccggattgtaaccacttgctttgtttttctttaatagagtaagagggaacttttgggatataaaaagtgagaatagatagaggaatcctttccaacttcttctgattttatagaaaattggaggaacctgttatgac	274	45	162	79	286	-0.0450505	0.0845406	274	129	238	90	457	0.168542	0.0764113	274	62	80	38	180	0.152054	0.0959511	274	18	18	22	58	-0.195668	0.144546	274	2	8	2	12	-1.50839	0.294934	274	2	1	1	4	-2.26499	0.503641	20	74	3	2	15	7	2	95	24	0	15	23	18	10	6	13	40	138	2	4	0	19	5	16	6	16	2	2	11	4	391	201	-1.97517	0.0867941	n.285A>C	256	Ext. Term Stem	Transversion	Disruptive
n.285A>G	gcgcttgcaagcgttttttgttatgataaaagagtcttcagggcagggtgaaattcccgaccggcggtgactttaactaggaaatgatcttttccttttatactttgttgacaagctttgcctaaccagaagttatgcctacagcttgtcgcctagtctaaaagaaaaatctctatttccttctctttaaagaagtccgtgagcgcaagctgatgtggtgagattccacaaccgacagtatagtctggatgggagaagacgaaagaatagccttgtctgttttggtagatttatagccggattgtaaccacttgctttgtttttctttaatagagtaagagggaacttttgggatataaaaagtgagaatagatagaggaatcctttccaacttcttctgattttatagaaaattggaggaacctgttatgac	221	45	138	57	240	-0.00543802	0.0932337	221	97	130	45	272	-0.135374	0.0905662	221	26	43	25	94	-0.282643	0.123145	221	5	6	22	33	-0.544638	0.186629	221	2	9	10	21	-0.733809	0.228357	221	11	14	6	31	-0.00232829	0.1918	9	38	11	12	23	18	29	46	27	16	38	35	30	34	26	18	25	47	22	33	11	36	15	20	34	34	22	41	25	20	192	603	-0.165345	0.0828689	n.285A>G	256	Ext. Term Stem	Transition	Compatible
n.285A>T	gcgcttgcaagcgttttttgttatgataaaagagtcttcagggcagggtgaaattcccgaccggcggtgactttaactaggaaatgatcttttccttttatactttgttgacaagctttgcctaaccagaagttatgcctacagcttgtcgcctagtctaaaagaaaaatctctatttccttctctttaaagaagtccgtgagcgcaagctgatgtggtgagattccacaaccgacagtatagtctggatgggagaagacgaaagaatagccttgtctgttttgttagatttatagccggattgtaaccacttgctttgtttttctttaatagagtaagagggaacttttgggatataaaaagtgagaatagatagaggaatcctttccaacttcttctgattttatagaaaattggaggaacctgttatgac	438	69	246	32	347	-0.320808	0.0718744	438	176	277	29	482	-0.247288	0.0660202	438	20	27	15	62	-1.38286	0.135697	438	12	7	35	54	-0.736218	0.144236	438	5	5	13	23	-1.32689	0.213926	438	11	14	2	27	-0.824535	0.198304	15	41	21	11	59	28	16	49	24	25	88	58	87	33	20	12	27	92	23	22	12	108	31	33	22	145	54	52	57	14	248	1031	0.115089	0.07073	n.285A>T	256	Ext. Term Stem	Transversion	Disruptive
n.286T>A	gcgcttgcaagcgttttttgttatgataaaagagtcttcagggcagggtgaaattcccgaccggcggtgactttaactaggaaatgatcttttccttttatactttgttgacaagctttgcctaaccagaagttatgcctacagcttgtcgcctagtctaaaagaaaaatctctatttccttctctttaaagaagtccgtgagcgcaagctgatgtggtgagattccacaaccgacagtatagtctggatgggagaagacgaaagaatagccttgtctgttttgaaagatttatagccggattgtaaccacttgctttgtttttctttaatagagtaagagggaacttttgggatataaaaagtgagaatagatagaggaatcctttccaacttcttctgattttatagaaaattggaggaacctgttatgac	287	79	203	14	296	-0.057037	0.0828473	287	157	261	23	441	0.0865493	0.075847	287	19	18	11	48	-1.21606	0.155946	287	4	4	12	20	-1.30673	0.231272	287	2	3	5	10	-1.73707	0.321695	287	11	11	2	24	-0.519581	0.212497	9	23	17	26	32	16	19	34	16	15	26	26	14	49	40	12	22	37	216	23	11	22	15	16	65	26	42	91	5	14	141	838	0.472491	0.0910278	n.286T>A	257	Ext. Term Stem	Transversion	Disruptive
n.286T>C	gcgcttgcaagcgttttttgttatgataaaagagtcttcagggcagggtgaaattcccgaccggcggtgactttaactaggaaatgatcttttccttttatactttgttgacaagctttgcctaaccagaagttatgcctacagcttgtcgcctagtctaaaagaaaaatctctatttccttctctttaaagaagtccgtgagcgcaagctgatgtggtgagattccacaaccgacagtatagtctggatgggagaagacgaaagaatagccttgtctgttttgacagatttatagccggattgtaaccacttgctttgtttttctttaatagagtaagagggaacttttgggatataaaaagtgagaatagatagaggaatcctttccaacttcttctgattttatagaaaattggaggaacctgttatgac	262	41	162	36	239	-0.179795	0.0894532	262	103	183	37	323	-0.133706	0.0831483	262	23	28	17	68	-0.776612	0.136103	262	7	6	13	26	-0.953231	0.205623	262	5	14	9	28	-0.616309	0.198832	262	19	11	5	35	-0.0511492	0.179979	8	15	9	17	9	14	20	23	13	16	16	17	24	17	9	4	12	35	17	25	7	19	7	21	20	29	11	29	11	14	106	382	-0.0277856	0.109783	n.286T>C	257	Ext. Term Stem	Transition	Compatible
n.286T>G	gcgcttgcaagcgttttttgttatgataaaagagtcttcagggcagggtgaaattcccgaccggcggtgactttaactaggaaatgatcttttccttttatactttgttgacaagctttgcctaaccagaagttatgcctacagcttgtcgcctagtctaaaagaaaaatctctatttccttctctttaaagaagtccgtgagcgcaagctgatgtggtgagattccacaaccgacagtatagtctggatgggagaagacgaaagaatagccttgtctgttttgagagatttatagccggattgtaaccacttgctttgtttttctttaatagagtaagagggaacttttgggatataaaaagtgagaatagatagaggaatcctttccaacttcttctgattttatagaaaattggaggaacctgttatgac	139	35	161	20	216	0.35289	0.108742	139	87	239	28	354	0.59181	0.1001	139	15	25	16	56	-0.336897	0.158281	139	8	7	18	33	-0.0809494	0.193649	139	5	5	5	15	-0.606593	0.271779	139	21	23	5	49	0.919194	0.166152	8	14	3	10	22	11	23	23	20	17	28	19	23	20	11	6	10	39	23	30	14	16	9	29	29	46	27	43	23	31	114	513	0.19431	0.103546	n.286T>G	257	Ext. Term Stem	Transversion	Disruptive
n.287A>C	gcgcttgcaagcgttttttgttatgataaaagagtcttcagggcagggtgaaattcccgaccggcggtgactttaactaggaaatgatcttttccttttatactttgttgacaagctttgcctaaccagaagttatgcctacagcttgtcgcctagtctaaaagaaaaatctctatttccttctctttaaagaagtccgtgagcgcaagctgatgtggtgagattccacaaccgacagtatagtctggatgggagaagacgaaagaatagccttgtctgttttgatcgatttatagccggattgtaaccacttgctttgtttttctttaatagagtaagagggaacttttgggatataaaaagtgagaatagatagaggaatcctttccaacttcttctgattttatagaaaattggaggaacctgttatgac	699	122	421	215	758	-0.0068816	0.0524486	699	314	494	161	969	-0.0163995	0.0496334	699	140	176	66	382	-0.0320049	0.0636383	699	40	39	86	165	-0.0866883	0.0865662	699	13	30	28	71	-0.66714	0.124572	699	3	1	6	10	-2.28522	0.318488	50	130	40	12	113	94	85	136	77	37	162	175	82	27	60	44	85	220	20	53	24	71	104	140	51	203	60	60	91	21	698	1829	-0.346462	0.0444967	n.287A>C	258	Ext. Term Stem	Transversion	Unpaired
n.287A>G	gcgcttgcaagcgttttttgttatgataaaagagtcttcagggcagggtgaaattcccgaccggcggtgactttaactaggaaatgatcttttccttttatactttgttgacaagctttgcctaaccagaagttatgcctacagcttgtcgcctagtctaaaagaaaaatctctatttccttctctttaaagaagtccgtgagcgcaagctgatgtggtgagattccacaaccgacagtatagtctggatgggagaagacgaaagaatagccttgtctgttttgatggatttatagccggattgtaaccacttgctttgtttttctttaatagagtaagagggaacttttgggatataaaaagtgagaatagatagaggaatcctttccaacttcttctgattttatagaaaattggaggaacctgttatgac	237	43	147	68	258	-0.0030148	0.0899797	237	126	175	72	373	0.110505	0.0830737	237	48	65	44	157	0.160411	0.102909	237	18	13	42	73	0.179416	0.133868	237	16	23	34	73	0.44223	0.13387	237	4	12	12	28	-0.174008	0.199845	26	53	24	29	37	22	68	57	50	48	61	60	52	67	30	27	45	83	50	57	40	67	55	56	67	71	37	72	48	48	314	1193	0.0250663	0.0634309	n.287A>G	258	Ext. Term Stem	Transition	Unpaired
n.287A>T	gcgcttgcaagcgttttttgttatgataaaagagtcttcagggcagggtgaaattcccgaccggcggtgactttaactaggaaatgatcttttccttttatactttgttgacaagctttgcctaaccagaagttatgcctacagcttgtcgcctagtctaaaagaaaaatctctatttccttctctttaaagaagtccgtgagcgcaagctgatgtggtgagattccacaaccgacagtatagtctggatgggagaagacgaaagaatagccttgtctgttttgattgatttatagccggattgtaaccacttgctttgtttttctttaatagagtaagagggaacttttgggatataaaaagtgagaatagatagaggaatcctttccaacttcttctgattttatagaaaattggaggaacctgttatgac	928	182	656	283	1121	0.10103	0.0443917	928	376	767	247	1390	0.0610139	0.0424014	928	166	223	102	491	-0.0643624	0.0558181	928	68	63	155	286	0.179977	0.0676504	928	8	22	16	46	-1.38456	0.151062	928	15	4	4	23	-1.73569	0.211092	43	142	94	48	355	184	37	178	103	49	341	265	267	355	127	193	93	254	60	125	49	268	285	274	96	555	207	134	162	48	813	4578	0.418519	0.0380656	n.287A>T	258	Ext. Term Stem	Transversion	Unpaired
n.288G>A	gcgcttgcaagcgttttttgttatgataaaagagtcttcagggcagggtgaaattcccgaccggcggtgactttaactaggaaatgatcttttccttttatactttgttgacaagctttgcctaaccagaagttatgcctacagcttgtcgcctagtctaaaagaaaaatctctatttccttctctttaaagaagtccgtgagcgcaagctgatgtggtgagattccacaaccgacagtatagtctggatgggagaagacgaaagaatagccttgtctgttttgataaatttatagccggattgtaaccacttgctttgtttttctttaatagagtaagagggaacttttgggatataaaaagtgagaatagatagaggaatcctttccaacttcttctgattttatagaaaattggaggaacctgttatgac	392	94	387	75	556	0.261592	0.0659588	392	195	299	46	540	-0.0227061	0.0663607	392	56	65	37	158	-0.336442	0.094242	392	22	17	52	91	-0.103385	0.116372	392	22	21	35	78	0.00527778	0.123994	392	31	17	17	65	0.164973	0.133939	18	51	43	50	47	42	55	88	63	45	76	93	62	85	36	34	46	84	68	65	62	57	63	70	124	103	94	561	60	74	350	2069	0.46712	0.0578015	n.288G>A	259	Ext. Term Stem	Transition	Unpaired
n.288G>C	gcgcttgcaagcgttttttgttatgataaaagagtcttcagggcagggtgaaattcccgaccggcggtgactttaactaggaaatgatcttttccttttatactttgttgacaagctttgcctaaccagaagttatgcctacagcttgtcgcctagtctaaaagaaaaatctctatttccttctctttaaagaagtccgtgagcgcaagctgatgtggtgagattccacaaccgacagtatagtctggatgggagaagacgaaagaatagccttgtctgttttgatacatttatagccggattgtaaccacttgctttgtttttctttaatagagtaagagggaacttttgggatataaaaagtgagaatagatagaggaatcctttccaacttcttctgattttatagaaaattggaggaacctgttatgac	231	42	145	59	246	-0.0250004	0.0916244	231	88	149	55	292	-0.108677	0.0880598	231	41	51	29	121	-0.0744019	0.112227	231	1	3	9	13	-1.52045	0.285052	231	4	8	9	21	-0.778064	0.227928	231	5	1	2	8	-1.40113	0.359629	14	76	6	10	10	6	20	57	36	12	33	25	32	14	14	18	47	90	5	9	15	29	15	25	34	42	18	28	22	24	320	466	-0.933902	0.0726048	n.288G>C	259	Ext. Term Stem	Transversion	Unpaired
n.288G>T	gcgcttgcaagcgttttttgttatgataaaagagtcttcagggcagggtgaaattcccgaccggcggtgactttaactaggaaatgatcttttccttttatactttgttgacaagctttgcctaaccagaagttatgcctacagcttgtcgcctagtctaaaagaaaaatctctatttccttctctttaaagaagtccgtgagcgcaagctgatgtggtgagattccacaaccgacagtatagtctggatgggagaagacgaaagaatagccttgtctgttttgatatatttatagccggattgtaaccacttgctttgtttttctttaatagagtaagagggaacttttgggatataaaaagtgagaatagatagaggaatcctttccaacttcttctgattttatagaaaattggaggaacctgttatgac	1069	159	585	281	1025	-0.129945	0.0437269	1069	416	682	241	1339	-0.117814	0.0410262	1069	176	291	123	590	-0.0221311	0.0513009	1069	60	65	157	282	0.0244451	0.066963	1069	29	30	61	120	-0.567156	0.0962906	1069	4	3	10	17	-2.17942	0.244465	101	289	39	72	74	38	28	255	200	55	113	83	77	147	61	60	174	440	44	80	30	66	68	104	93	127	74	87	48	32	1459	1700	-1.15689	0.0356956	n.288G>T	259	Ext. Term Stem	Transversion	Unpaired
n.289A>C	gcgcttgcaagcgttttttgttatgataaaagagtcttcagggcagggtgaaattcccgaccggcggtgactttaactaggaaatgatcttttccttttatactttgttgacaagctttgcctaaccagaagttatgcctacagcttgtcgcctagtctaaaagaaaaatctctatttccttctctttaaagaagtccgtgagcgcaagctgatgtggtgagattccacaaccgacagtatagtctggatgggagaagacgaaagaatagccttgtctgttttgatagctttatagccggattgtaaccacttgctttgtttttctttaatagagtaagagggaacttttgggatataaaaagtgagaatagatagaggaatcctttccaacttcttctgattttatagaaaattggaggaacctgttatgac	63	6	53	26	85	0.211602	0.166249	63	25	35	19	79	-0.1167	0.168915	63	10	20	9	39	0.0926522	0.203753	63	3	0	6	9	-0.588893	0.356352	63	0	4	5	9	-0.326079	0.356353	63	1	1	1	3	-1.08268	0.59094	3	13	2	1	1	0	2	19	10	1	5	8	2	2	3	2	9	23	7	5	175	7	12	4	5	7	0	15	1	4	77	271	-0.0514537	0.129142	n.289A>C	260	Ext. Term Stem	Transversion	Unpaired
n.289A>G	gcgcttgcaagcgttttttgttatgataaaagagtcttcagggcagggtgaaattcccgaccggcggtgactttaactaggaaatgatcttttccttttatactttgttgacaagctttgcctaaccagaagttatgcctacagcttgtcgcctagtctaaaagaaaaatctctatttccttctctttaaagaagtccgtgagcgcaagctgatgtggtgagattccacaaccgacagtatagtctggatgggagaagacgaaagaatagccttgtctgttttgataggtttatagccggattgtaaccacttgctttgtttttctttaatagagtaagagggaacttttgggatataaaaagtgagaatagatagaggaatcctttccaacttcttctgattttatagaaaattggaggaacctgttatgac	191	43	152	65	260	0.220494	0.0953034	191	89	159	48	296	0.0950726	0.0928162	191	35	47	21	103	-0.0453192	0.122253	191	9	14	26	49	-0.00343617	0.160144	191	14	14	30	58	0.428	0.149934	191	12	14	7	33	0.206081	0.188528	14	36	25	24	36	18	42	46	30	22	44	44	43	50	27	24	27	60	30	29	26	37	22	38	66	53	39	37	33	33	213	842	0.0647207	0.0767009	n.289A>G	260	Ext. Term Stem	Transition	Unpaired
n.289A>T	gcgcttgcaagcgttttttgttatgataaaagagtcttcagggcagggtgaaattcccgaccggcggtgactttaactaggaaatgatcttttccttttatactttgttgacaagctttgcctaaccagaagttatgcctacagcttgtcgcctagtctaaaagaaaaatctctatttccttctctttaaagaagtccgtgagcgcaagctgatgtggtgagattccacaaccgacagtatagtctggatgggagaagacgaaagaatagccttgtctgttttgatagttttatagccggattgtaaccacttgctttgtttttctttaatagagtaagagggaacttttgggatataaaaagtgagaatagatagaggaatcctttccaacttcttctgattttatagaaaattggaggaacctgttatgac	820	128	509	185	822	-0.0854782	0.0493663	820	356	601	138	1095	-0.0538081	0.0461912	820	148	180	77	405	-0.133192	0.0607459	820	29	25	59	113	-0.6249	0.100357	820	18	20	38	76	-0.75874	0.119919	820	5	11	3	19	-1.80302	0.232067	43	152	229	4	22	16	26	180	140	13	71	48	41	53	17	26	116	292	20	24	11	26	28	58	27	64	23	41	32	15	923	935	-1.29685	0.0464056	n.289A>T	260	Ext. Term Stem	Transversion	Unpaired
n.290T>A	gcgcttgcaagcgttttttgttatgataaaagagtcttcagggcagggtgaaattcccgaccggcggtgactttaactaggaaatgatcttttccttttatactttgttgacaagctttgcctaaccagaagttatgcctacagcttgtcgcctagtctaaaagaaaaatctctatttccttctctttaaagaagtccgtgagcgcaagctgatgtggtgagattccacaaccgacagtatagtctggatgggagaagacgaaagaatagccttgtctgttttgatagaattatagccggattgtaaccacttgctttgtttttctttaatagagtaagagggaacttttgggatataaaaagtgagaatagatagaggaatcctttccaacttcttctgattttatagaaaattggaggaacctgttatgac	675	151	529	5	685	-0.0732081	0.0542431	675	348	681	4	1033	0.0824964	0.0495016	675	4	7	2	13	-3.37754	0.280011	675	2	1	10	13	-2.59275	0.280013	675	8	10	13	31	-1.46089	0.183692	675	63	42	5	110	0.147615	0.102842	4	12	7	1	6	6	5	4	8	13	11	72	132	20	28	3	5	9	22	5	4	12	3	7	8	21	14	11	11	3	42	425	1.00465	0.16175	n.290T>A	261	Ext. Term Stem	Transversion	Disruptive
n.290T>C	gcgcttgcaagcgttttttgttatgataaaagagtcttcagggcagggtgaaattcccgaccggcggtgactttaactaggaaatgatcttttccttttatactttgttgacaagctttgcctaaccagaagttatgcctacagcttgtcgcctagtctaaaagaaaaatctctatttccttctctttaaagaagtccgtgagcgcaagctgatgtggtgagattccacaaccgacagtatagtctggatgggagaagacgaaagaatagccttgtctgttttgatagacttatagccggattgtaaccacttgctttgtttttctttaatagagtaagagggaacttttgggatataaaaagtgagaatagatagaggaatcctttccaacttcttctgattttatagaaaattggaggaacctgttatgac	220	24	110	25	159	-0.412638	0.104095	220	92	158	32	282	-0.0947339	0.0899579	220	18	33	10	61	-0.710528	0.144708	220	10	8	11	29	-0.669315	0.197562	220	7	9	14	30	-0.372599	0.194633	220	8	10	3	21	-0.387258	0.228405	5	14	7	5	12	16	15	24	13	5	18	21	21	10	13	13	11	27	8	14	8	19	6	14	27	23	15	19	9	12	94	330	-0.0539692	0.116915	n.290T>C	261	Ext. Term Stem	Transition	Disruptive
n.290T>G	gcgcttgcaagcgttttttgttatgataaaagagtcttcagggcagggtgaaattcccgaccggcggtgactttaactaggaaatgatcttttccttttatactttgttgacaagctttgcctaaccagaagttatgcctacagcttgtcgcctagtctaaaagaaaaatctctatttccttctctttaaagaagtccgtgagcgcaagctgatgtggtgagattccacaaccgacagtatagtctggatgggagaagacgaaagaatagccttgtctgttttgatagagttatagccggattgtaaccacttgctttgtttttctttaatagagtaagagggaacttttgggatataaaaagtgagaatagatagaggaatcctttccaacttcttctgattttatagaaaattggaggaacctgttatgac	822	204	942	59	1205	0.29458	0.0452482	822	656	1411	48	2115	0.602056	0.0411124	822	35	43	27	105	-1.48555	0.103643	822	12	18	32	62	-1.22759	0.131712	822	28	18	29	75	-0.774421	0.120636	822	110	130	16	256	0.795284	0.0716026	30	87	25	50	42	50	94	75	63	44	73	86	65	70	42	26	46	130	49	75	47	76	28	70	81	92	58	97	57	70	431	1467	-0.0849004	0.0547941	n.290T>G	261	Ext. Term Stem	Transversion	Disruptive
n.291T>A	gcgcttgcaagcgttttttgttatgataaaagagtcttcagggcagggtgaaattcccgaccggcggtgactttaactaggaaatgatcttttccttttatactttgttgacaagctttgcctaaccagaagttatgcctacagcttgtcgcctagtctaaaagaaaaatctctatttccttctctttaaagaagtccgtgagcgcaagctgatgtggtgagattccacaaccgacagtatagtctggatgggagaagacgaaagaatagccttgtctgttttgatagatatatagccggattgtaaccacttgctttgtttttctttaatagagtaagagggaacttttgggatataaaaagtgagaatagatagaggaatcctttccaacttcttctgattttatagaaaattggaggaacctgttatgac	240	46	146	35	227	-0.143603	0.0925901	240	80	185	29	294	-0.140073	0.0869994	240	19	33	15	67	-0.703721	0.138179	240	7	6	16	29	-0.756326	0.196601	240	9	2	14	25	-0.641932	0.210166	240	17	15	9	41	0.19478	0.169	16	79	28	37	57	43	76	76	37	35	60	61	59	85	40	35	38	105	193	80	43	81	49	54	100	68	79	113	42	42	351	1560	0.181888	0.059081	n.291T>A	262	Ext. Term Stem	Transversion	Disruptive
n.291T>C	gcgcttgcaagcgttttttgttatgataaaagagtcttcagggcagggtgaaattcccgaccggcggtgactttaactaggaaatgatcttttccttttatactttgttgacaagctttgcctaaccagaagttatgcctacagcttgtcgcctagtctaaaagaaaaatctctatttccttctctttaaagaagtccgtgagcgcaagctgatgtggtgagattccacaaccgacagtatagtctggatgggagaagacgaaagaatagccttgtctgttttgatagatctatagccggattgtaaccacttgctttgtttttctttaatagagtaagagggaacttttgggatataaaaagtgagaatagatagaggaatcctttccaacttcttctgattttatagaaaattggaggaacctgttatgac	210	37	135	52	224	-0.0233757	0.0960581	210	76	145	40	261	-0.125601	0.0927049	210	46	43	22	111	-0.0653521	0.117356	210	13	12	27	52	-0.0388469	0.154904	210	18	27	37	82	0.679443	0.130231	210	11	7	15	33	0.111247	0.187267	13	27	14	16	12	20	28	27	21	14	23	31	21	27	16	12	16	47	22	26	21	22	12	31	41	31	28	36	19	31	151	554	-0.00988226	0.0918047	n.291T>C	262	Ext. Term Stem	Transition	Disruptive
n.291T>G	gcgcttgcaagcgttttttgttatgataaaagagtcttcagggcagggtgaaattcccgaccggcggtgactttaactaggaaatgatcttttccttttatactttgttgacaagctttgcctaaccagaagttatgcctacagcttgtcgcctagtctaaaagaaaaatctctatttccttctctttaaagaagtccgtgagcgcaagctgatgtggtgagattccacaaccgacagtatagtctggatgggagaagacgaaagaatagccttgtctgttttgatagatgtatagccggattgtaaccacttgctttgtttttctttaatagagtaagagggaacttttgggatataaaaagtgagaatagatagaggaatcctttccaacttcttctgattttatagaaaattggaggaacctgttatgac	1058	263	682	11	956	-0.189292	0.0446339	1058	881	1295	22	2198	0.388154	0.0374301	1058	7	13	9	29	-3.02461	0.188227	1058	6	4	13	23	-2.47162	0.210775	1058	3	7	6	16	-2.57172	0.251889	1058	129	93	1	223	0.404883	0.0737131	4	14	6	9	9	11	12	9	6	9	10	17	9	10	8	5	7	26	8	16	8	20	8	9	16	8	11	10	5	9	66	243	-0.00636041	0.138807	n.291T>G	262	Ext. Term Stem	Transversion	Disruptive
n.292T>A	gcgcttgcaagcgttttttgttatgataaaagagtcttcagggcagggtgaaattcccgaccggcggtgactttaactaggaaatgatcttttccttttatactttgttgacaagctttgcctaaccagaagttatgcctacagcttgtcgcctagtctaaaagaaaaatctctatttccttctctttaaagaagtccgtgagcgcaagctgatgtggtgagattccacaaccgacagtatagtctggatgggagaagacgaaagaatagccttgtctgttttgatagattaatagccggattgtaaccacttgctttgtttttctttaatagagtaagagggaacttttgggatataaaaagtgagaatagatagaggaatcctttccaacttcttctgattttatagaaaattggaggaacctgttatgac	221	51	194	58	303	0.227656	0.0884658	221	142	267	55	464	0.398708	0.081737	221	38	46	38	122	-0.0219164	0.112796	221	10	10	32	52	-0.089902	0.154137	221	9	14	30	53	0.19196	0.152957	221	25	16	12	53	0.533976	0.152961	61	221	86	78	135	99	204	187	120	102	166	167	147	145	104	68	140	319	294	207	113	236	104	134	182	187	134	218	112	124	1048	3546	-0.0908305	0.0351674	n.292T>A	263	Ext. Term Stem	Transversion	Disruptive
n.292T>C	gcgcttgcaagcgttttttgttatgataaaagagtcttcagggcagggtgaaattcccgaccggcggtgactttaactaggaaatgatcttttccttttatactttgttgacaagctttgcctaaccagaagttatgcctacagcttgtcgcctagtctaaaagaaaaatctctatttccttctctttaaagaagtccgtgagcgcaagctgatgtggtgagattccacaaccgacagtatagtctggatgggagaagacgaaagaatagccttgtctgttttgatagattcatagccggattgtaaccacttgctttgtttttctttaatagagtaagagggaacttttgggatataaaaagtgagaatagatagaggaatcctttccaacttcttctgattttatagaaaattggaggaacctgttatgac	281	62	183	46	291	-0.0529456	0.0836428	281	126	185	61	372	-0.0624742	0.0790428	281	48	44	51	143	-0.103285	0.102728	281	46	37	94	177	0.894812	0.0959736	281	48	44	60	152	1.00536	0.100701	281	14	12	25	51	0.255318	0.152219	12	31	16	19	12	20	41	33	36	31	46	40	42	34	18	25	15	61	21	26	23	38	29	27	67	73	37	40	27	42	188	794	0.130874	0.0811119	n.292T>C	263	Ext. Term Stem	Transition	Disruptive
n.292T>G	gcgcttgcaagcgttttttgttatgataaaagagtcttcagggcagggtgaaattcccgaccggcggtgactttaactaggaaatgatcttttccttttatactttgttgacaagctttgcctaaccagaagttatgcctacagcttgtcgcctagtctaaaagaaaaatctctatttccttctctttaaagaagtccgtgagcgcaagctgatgtggtgagattccacaaccgacagtatagtctggatgggagaagacgaaagaatagccttgtctgttttgatagattgatagccggattgtaaccacttgctttgtttttctttaatagagtaagagggaacttttgggatataaaaagtgagaatagatagaggaatcctttccaacttcttctgattttatagaaaattggaggaacctgttatgac	1586	369	1599	16	1984	0.135986	0.0336976	1586	1224	2615	15	3854	0.544883	0.0298473	1586	4	11	6	21	-3.75222	0.219661	1586	7	8	14	29	-2.64466	0.187392	1586	7	6	10	23	-2.61365	0.210028	1586	200	208	3	411	0.61147	0.0553872	5	13	2	1	9	4	12	11	6	5	5	6	4	10	2	4	6	8	12	11	7	11	9	10	10	9	7	8	2	10	49	170	-0.065789	0.162145	n.292T>G	263	Ext. Term Stem	Transversion	Disruptive
n.293A>C	gcgcttgcaagcgttttttgttatgataaaagagtcttcagggcagggtgaaattcccgaccggcggtgactttaactaggaaatgatcttttccttttatactttgttgacaagctttgcctaaccagaagttatgcctacagcttgtcgcctagtctaaaagaaaaatctctatttccttctctttaaagaagtccgtgagcgcaagctgatgtggtgagattccacaaccgacagtatagtctggatgggagaagacgaaagaatagccttgtctgttttgatagatttctagccggattgtaaccacttgctttgtttttctttaatagagtaagagggaacttttgggatataaaaagtgagaatagatagaggaatcctttccaacttcttctgattttatagaaaattggaggaacctgttatgac	541	78	349	146	573	-0.0304478	0.059955	541	224	413	136	773	0.0138464	0.0560621	541	87	129	51	267	-0.133945	0.0748008	541	18	19	69	106	-0.272963	0.10623	541	7	10	14	31	-1.2396	0.184688	541	2	1	2	5	-2.72213	0.44928	24	89	35	9	49	37	12	130	39	80	101	134	103	80	35	28	61	167	14	45	8	96	54	135	11	148	34	39	32	10	510	1329	-0.351996	0.0520939	n.293A>C	264	Ext. Term Stem	Transversion	Disruptive
n.293A>G	gcgcttgcaagcgttttttgttatgataaaagagtcttcagggcagggtgaaattcccgaccggcggtgactttaactaggaaatgatcttttccttttatactttgttgacaagctttgcctaaccagaagttatgcctacagcttgtcgcctagtctaaaagaaaaatctctatttccttctctttaaagaagtccgtgagcgcaagctgatgtggtgagattccacaaccgacagtatagtctggatgggagaagacgaaagaatagccttgtctgttttgatagatttgtagccggattgtaaccacttgctttgtttttctttaatagagtaagagggaacttttgggatataaaaagtgagaatagatagaggaatcctttccaacttcttctgattttatagaaaattggaggaacctgttatgac	282	51	162	41	254	-0.192487	0.0865106	282	115	157	44	316	-0.229178	0.0819239	282	26	32	10	68	-0.850174	0.135105	282	8	9	20	37	-0.673972	0.174859	282	13	10	13	36	-0.438557	0.176994	282	20	6	4	30	-0.278862	0.192051	10	30	13	13	17	18	32	35	18	15	26	26	24	38	15	15	21	48	26	27	16	28	19	37	45	33	25	28	13	21	162	570	-0.0517271	0.089038	n.293A>G	264	Ext. Term Stem	Transition	Compatible
n.293A>T	gcgcttgcaagcgttttttgttatgataaaagagtcttcagggcagggtgaaattcccgaccggcggtgactttaactaggaaatgatcttttccttttatactttgttgacaagctttgcctaaccagaagttatgcctacagcttgtcgcctagtctaaaagaaaaatctctatttccttctctttaaagaagtccgtgagcgcaagctgatgtggtgagattccacaaccgacagtatagtctggatgggagaagacgaaagaatagccttgtctgttttgatagatttttagccggattgtaaccacttgctttgtttttctttaatagagtaagagggaacttttgggatataaaaagtgagaatagatagaggaatcctttccaacttcttctgattttatagaaaattggaggaacctgttatgac	460	92	278	73	443	-0.125571	0.066575	460	218	346	76	640	-0.0127717	0.0611333	460	59	72	42	173	-0.40571	0.0891946	460	13	11	31	55	-0.766876	0.142682	460	5	8	13	26	-1.2533	0.20159	460	13	6	2	21	-1.12486	0.223153	17	82	24	2	12	11	4	99	374	6	32	26	13	18	16	9	32	141	20	13	5	36	11	23	24	31	11	40	14	14	745	415	-1.89487	0.0612573	n.293A>T	264	Ext. Term Stem	Transversion	Disruptive
n.294T>A	gcgcttgcaagcgttttttgttatgataaaagagtcttcagggcagggtgaaattcccgaccggcggtgactttaactaggaaatgatcttttccttttatactttgttgacaagctttgcctaaccagaagttatgcctacagcttgtcgcctagtctaaaagaaaaatctctatttccttctctttaaagaagtccgtgagcgcaagctgatgtggtgagattccacaaccgacagtatagtctggatgggagaagacgaaagaatagccttgtctgttttgatagatttaaagccggattgtaaccacttgctttgtttttctttaatagagtaagagggaacttttgggatataaaaagtgagaatagatagaggaatcctttccaacttcttctgattttatagaaaattggaggaacctgttatgac	305	60	232	28	320	-0.039905	0.0800292	305	145	257	29	431	0.00278294	0.0748315	305	7	17	10	34	-1.62173	0.180809	305	6	4	13	23	-1.2278	0.216239	305	2	3	6	11	-1.70259	0.306905	305	11	18	6	35	-0.203117	0.178478	15	36	15	26	34	29	31	81	33	20	33	31	31	60	31	17	31	58	318	30	27	32	32	30	69	56	63	128	21	27	254	1191	0.235447	0.0691171	n.294T>A	265	Ext. Term Stem	Transversion	Disruptive
n.294T>C	gcgcttgcaagcgttttttgttatgataaaagagtcttcagggcagggtgaaattcccgaccggcggtgactttaactaggaaatgatcttttccttttatactttgttgacaagctttgcctaaccagaagttatgcctacagcttgtcgcctagtctaaaagaaaaatctctatttccttctctttaaagaagtccgtgagcgcaagctgatgtggtgagattccacaaccgacagtatagtctggatgggagaagacgaaagaatagccttgtctgttttgatagatttacagccggattgtaaccacttgctttgtttttctttaatagagtaagagggaacttttgggatataaaaagtgagaatagatagaggaatcctttccaacttcttctgattttatagaaaattggaggaacctgttatgac	311	54	184	22	260	-0.267026	0.0840391	311	110	205	39	354	-0.213509	0.0777249	311	23	30	7	60	-1.07322	0.141009	311	6	9	18	33	-0.886268	0.183087	311	7	9	11	27	-0.824125	0.200638	311	12	13	3	28	-0.445741	0.197317	8	19	8	11	14	6	15	21	17	16	19	15	7	16	11	3	12	32	10	10	6	14	7	20	17	20	11	25	8	12	109	301	-0.294005	0.11179	n.294T>C	265	Ext. Term Stem	Transition	Disruptive
n.294T>G	gcgcttgcaagcgttttttgttatgataaaagagtcttcagggcagggtgaaattcccgaccggcggtgactttaactaggaaatgatcttttccttttatactttgttgacaagctttgcctaaccagaagttatgcctacagcttgtcgcctagtctaaaagaaaaatctctatttccttctctttaaagaagtccgtgagcgcaagctgatgtggtgagattccacaaccgacagtatagtctggatgggagaagacgaaagaatagccttgtctgttttgatagatttagagccggattgtaaccacttgctttgtttttctttaatagagtaagagggaacttttgggatataaaaagtgagaatagatagaggaatcctttccaacttcttctgattttatagaaaattggaggaacctgttatgac	493	165	660	21	846	0.452096	0.0566693	493	383	861	27	1271	0.604037	0.0530665	493	15	18	15	48	-1.75708	0.151206	493	8	5	7	20	-1.84776	0.228103	493	3	4	14	21	-1.53616	0.222824	493	72	92	5	169	0.891237	0.0891611	9	32	12	8	20	17	22	25	13	12	28	20	23	19	13	11	16	37	19	25	13	25	14	29	31	26	21	25	23	18	132	474	-0.0313617	0.0984175	n.294T>G	265	Ext. Term Stem	Transversion	Disruptive
n.295A>C	gcgcttgcaagcgttttttgttatgataaaagagtcttcagggcagggtgaaattcccgaccggcggtgactttaactaggaaatgatcttttccttttatactttgttgacaagctttgcctaaccagaagttatgcctacagcttgtcgcctagtctaaaagaaaaatctctatttccttctctttaaagaagtccgtgagcgcaagctgatgtggtgagattccacaaccgacagtatagtctggatgggagaagacgaaagaatagccttgtctgttttgatagatttatcgccggattgtaaccacttgctttgtttttctttaatagagtaagagggaacttttgggatataaaaagtgagaatagatagaggaatcctttccaacttcttctgattttatagaaaattggaggaacctgttatgac	60	11	34	16	61	-0.0713849	0.181827	60	15	53	18	86	0.0169894	0.168213	60	11	28	8	47	0.328028	0.194794	60	6	1	5	12	-0.252421	0.316232	60	1	1	2	4	-1.08822	0.516401	60	1	2	1	4	-0.746203	0.516402	5	15	2	0	3	4	3	19	4	2	7	5	6	6	6	8	7	19	2	5	4	4	6	17	7	22	3	7	11	2	69	142	-0.588047	0.14675	n.295A>C	266	Ext. Term Stem	Transversion	Disruptive
n.295A>G	gcgcttgcaagcgttttttgttatgataaaagagtcttcagggcagggtgaaattcccgaccggcggtgactttaactaggaaatgatcttttccttttatactttgttgacaagctttgcctaaccagaagttatgcctacagcttgtcgcctagtctaaaagaaaaatctctatttccttctctttaaagaagtccgtgagcgcaagctgatgtggtgagattccacaaccgacagtatagtctggatgggagaagacgaaagaatagccttgtctgttttgatagatttatggccggattgtaaccacttgctttgtttttctttaatagagtaagagggaacttttgggatataaaaagtgagaatagatagaggaatcctttccaacttcttctgattttatagaaaattggaggaacctgttatgac	182	41	116	54	211	0.0599372	0.101167	182	83	118	47	248	-0.0335913	0.0976096	182	36	47	25	108	0.0503498	0.121471	182	19	15	39	73	0.44347	0.138548	182	10	8	19	37	0.026742	0.180346	182	10	9	6	25	-0.0232837	0.213304	9	32	22	12	36	26	41	53	36	25	41	50	38	42	18	20	35	63	36	37	25	44	38	31	56	70	50	56	17	31	228	862	0.0201425	0.0744755	n.295A>G	266	Ext. Term Stem	Transition	Compatible
n.295A>T	gcgcttgcaagcgttttttgttatgataaaagagtcttcagggcagggtgaaattcccgaccggcggtgactttaactaggaaatgatcttttccttttatactttgttgacaagctttgcctaaccagaagttatgcctacagcttgtcgcctagtctaaaagaaaaatctctatttccttctctttaaagaagtccgtgagcgcaagctgatgtggtgagattccacaaccgacagtatagtctggatgggagaagacgaaagaatagccttgtctgttttgatagatttattgccggattgtaaccacttgctttgtttttctttaatagagtaagagggaacttttgggatataaaaagtgagaatagatagaggaatcctttccaacttcttctgattttatagaaaattggaggaacctgttatgac	505	98	327	132	557	0.0100926	0.0614533	505	225	414	108	747	0.0484934	0.0576173	505	82	120	55	257	-0.103257	0.0766333	505	10	5	28	43	-1.10634	0.158866	505	7	8	10	25	-1.38585	0.204898	505	5	3	4	12	-1.7778	0.292092	24	72	2	4	7	14	12	76	39	5	13	13	23	11	3	4	58	157	6	7	3	13	3	8	7	19	12	11	13	47	426	260	-1.80352	0.0787027	n.295A>T	266	Ext. Term Stem	Transversion	Disruptive
n.296G>A	gcgcttgcaagcgttttttgttatgataaaagagtcttcagggcagggtgaaattcccgaccggcggtgactttaactaggaaatgatcttttccttttatactttgttgacaagctttgcctaaccagaagttatgcctacagcttgtcgcctagtctaaaagaaaaatctctatttccttctctttaaagaagtccgtgagcgcaagctgatgtggtgagattccacaaccgacagtatagtctggatgggagaagacgaaagaatagccttgtctgttttgatagatttataaccggattgtaaccacttgctttgtttttctttaatagagtaagagggaacttttgggatataaaaagtgagaatagatagaggaatcctttccaacttcttctgattttatagaaaattggaggaacctgttatgac	247	46	143	46	235	-0.137717	0.0911311	247	111	180	40	331	-0.0502833	0.0840869	247	31	41	15	87	-0.471255	0.124677	247	10	15	27	52	-0.201128	0.152584	247	9	9	17	35	-0.334209	0.180619	247	17	14	5	36	0.0359778	0.178411	26	48	28	23	59	35	39	38	22	18	50	54	56	33	26	22	28	54	37	40	9	38	24	38	39	62	33	64	30	23	216	880	0.0948764	0.0759377	n.296G>A	267	Ext. Term Stem	Transition	Unpaired
n.296G>C	gcgcttgcaagcgttttttgttatgataaaagagtcttcagggcagggtgaaattcccgaccggcggtgactttaactaggaaatgatcttttccttttatactttgttgacaagctttgcctaaccagaagttatgcctacagcttgtcgcctagtctaaaagaaaaatctctatttccttctctttaaagaagtccgtgagcgcaagctgatgtggtgagattccacaaccgacagtatagtctggatgggagaagacgaaagaatagccttgtctgttttgatagatttatacccggattgtaaccacttgctttgtttttctttaatagagtaagagggaacttttgggatataaaaagtgagaatagatagaggaatcctttccaacttcttctgattttatagaaaattggaggaacctgttatgac	484	81	311	129	521	-0.0142491	0.0631386	484	196	318	96	610	-0.111639	0.0608796	484	71	107	54	232	-0.163122	0.0798616	484	37	32	78	147	0.165365	0.0941877	484	6	9	18	33	-1.06575	0.179923	484	7	4	1	12	-1.73533	0.292239	33	84	78	69	213	122	48	106	86	44	277	340	337	107	101	385	63	159	24	129	35	205	95	353	72	336	111	103	321	73	531	3978	0.704005	0.0462078	n.296G>C	267	Ext. Term Stem	Transversion	Unpaired
n.296G>T	gcgcttgcaagcgttttttgttatgataaaagagtcttcagggcagggtgaaattcccgaccggcggtgactttaactaggaaatgatcttttccttttatactttgttgacaagctttgcctaaccagaagttatgcctacagcttgtcgcctagtctaaaagaaaaatctctatttccttctctttaaagaagtccgtgagcgcaagctgatgtggtgagattccacaaccgacagtatagtctggatgggagaagacgaaagaatagccttgtctgttttgatagatttatatccggattgtaaccacttgctttgtttttctttaatagagtaagagggaacttttgggatataaaaagtgagaatagatagaggaatcctttccaacttcttctgattttatagaaaattggaggaacctgttatgac	270	52	145	65	262	-0.117992	0.0867264	270	90	192	58	340	-0.11249	0.0815215	270	51	72	24	147	-0.0357641	0.102508	270	10	11	19	40	-0.552526	0.169429	270	9	6	4	19	-1.03415	0.237357	270	4	3	1	8	-1.55713	0.358759	39	68	21	13	18	24	11	67	61	20	39	23	12	30	19	11	40	99	7	11	3	16	14	10	24	41	31	23	18	8	374	447	-1.13146	0.0700819	n.296G>T	267	Ext. Term Stem	Transversion	Unpaired
n.297C>A	gcgcttgcaagcgttttttgttatgataaaagagtcttcagggcagggtgaaattcccgaccggcggtgactttaactaggaaatgatcttttccttttatactttgttgacaagctttgcctaaccagaagttatgcctacagcttgtcgcctagtctaaaagaaaaatctctatttccttctctttaaagaagtccgtgagcgcaagctgatgtggtgagattccacaaccgacagtatagtctggatgggagaagacgaaagaatagccttgtctgttttgatagatttatagacggattgtaaccacttgctttgtttttctttaatagagtaagagggaacttttgggatataaaaagtgagaatagatagaggaatcctttccaacttcttctgattttatagaaaattggaggaacctgttatgac	2007	382	1488	292	2162	-0.0135216	0.0310124	2007	997	2159	247	3403	0.185003	0.02816	2007	195	275	123	593	-0.646977	0.0467548	2007	78	84	220	382	-0.301959	0.055844	2007	36	37	33	106	-1.32113	0.099676	2007	108	149	10	267	-0.0553005	0.0651745	246	612	237	256	547	422	137	437	682	174	1107	2296	1717	1620	2065	328	435	1253	192	1472	291	247	283	754	1015	788	256	5201	1398	491	3665	23294	0.5396	0.0177854	n.297C>A	268	Ext. Term Stem	Transversion	Disruptive
n.297C>G	gcgcttgcaagcgttttttgttatgataaaagagtcttcagggcagggtgaaattcccgaccggcggtgactttaactaggaaatgatcttttccttttatactttgttgacaagctttgcctaaccagaagttatgcctacagcttgtcgcctagtctaaaagaaaaatctctatttccttctctttaaagaagtccgtgagcgcaagctgatgtggtgagattccacaaccgacagtatagtctggatgggagaagacgaaagaatagccttgtctgttttgatagatttataggcggattgtaaccacttgctttgtttttctttaatagagtaagagggaacttttgggatataaaaagtgagaatagatagaggaatcctttccaacttcttctgattttatagaaaattggaggaacctgttatgac	2434	477	2081	201	2759	0.0374181	0.0278258	2434	1460	3060	175	4695	0.313949	0.0249942	2434	42	71	26	139	-2.29059	0.0872153	2434	10	11	15	36	-2.85676	0.167902	2434	17	19	39	75	-1.85997	0.117249	2434	154	154	15	323	-0.0577917	0.0592533	50	151	49	24	50	58	61	178	85	47	142	147	162	98	49	47	85	256	47	80	43	93	54	92	112	158	78	91	105	65	805	1952	-0.424	0.0418936	n.297C>G	268	Ext. Term Stem	Transversion	Disruptive
n.297C>T	gcgcttgcaagcgttttttgttatgataaaagagtcttcagggcagggtgaaattcccgaccggcggtgactttaactaggaaatgatcttttccttttatactttgttgacaagctttgcctaaccagaagttatgcctacagcttgtcgcctagtctaaaagaaaaatctctatttccttctctttaaagaagtccgtgagcgcaagctgatgtggtgagattccacaaccgacagtatagtctggatgggagaagacgaaagaatagccttgtctgttttgatagatttatagtcggattgtaaccacttgctttgtttttctttaatagagtaagagggaacttttgggatataaaaagtgagaatagatagaggaatcctttccaacttcttctgattttatagaaaattggaggaacctgttatgac	367	66	239	30	335	-0.179146	0.0755701	367	169	272	30	471	-0.0935171	0.0696334	367	20	31	11	62	-1.206	0.137314	367	21	5	31	57	-0.505294	0.142377	367	6	4	11	21	-1.24101	0.224381	367	29	20	1	50	-0.0314916	0.150761	18	22	19	8	16	33	24	25	21	9	58	33	29	19	27	20	8	58	11	17	9	15	26	24	33	67	25	28	23	11	152	584	0.0362533	0.0910594	n.297C>T	268	Ext. Term Stem	Transition	Compatible
n.298C>A	gcgcttgcaagcgttttttgttatgataaaagagtcttcagggcagggtgaaattcccgaccggcggtgactttaactaggaaatgatcttttccttttatactttgttgacaagctttgcctaaccagaagttatgcctacagcttgtcgcctagtctaaaagaaaaatctctatttccttctctttaaagaagtccgtgagcgcaagctgatgtggtgagattccacaaccgacagtatagtctggatgggagaagacgaaagaatagccttgtctgttttgatagatttatagcaggattgtaaccacttgctttgtttttctttaatagagtaagagggaacttttgggatataaaaagtgagaatagatagaggaatcctttccaacttcttctgattttatagaaaattggaggaacctgttatgac	1327	234	879	248	1361	-0.0626153	0.0385916	1327	612	1267	215	2094	0.113142	0.0350999	1327	161	193	84	438	-0.536232	0.0551189	1327	28	26	68	122	-1.02964	0.0946192	1327	14	23	26	63	-1.42771	0.128956	1327	57	42	3	102	-0.603856	0.10277	238	242	112	117	196	143	70	250	136	103	195	123	105	175	135	60	161	344	201	88	38	79	111	86	161	219	116	221	105	34	1371	2993	-0.529031	0.0326198	n.298C>A	269	Ext. Term Stem	Transversion	Disruptive
n.298C>G	gcgcttgcaagcgttttttgttatgataaaagagtcttcagggcagggtgaaattcccgaccggcggtgactttaactaggaaatgatcttttccttttatactttgttgacaagctttgcctaaccagaagttatgcctacagcttgtcgcctagtctaaaagaaaaatctctatttccttctctttaaagaagtccgtgagcgcaagctgatgtggtgagattccacaaccgacagtatagtctggatgggagaagacgaaagaatagccttgtctgttttgatagatttatagcgggattgtaaccacttgctttgtttttctttaatagagtaagagggaacttttgggatataaaaagtgagaatagatagaggaatcctttccaacttcttctgattttatagaaaattggaggaacctgttatgac	635	91	328	177	596	-0.151299	0.0570406	635	222	428	159	809	-0.100839	0.0530261	635	84	129	65	278	-0.253779	0.0719259	635	20	24	84	128	-0.244578	0.0969009	635	12	20	12	44	-1.0496	0.155901	635	2	3	5	10	-2.18919	0.318715	38	168	35	28	92	64	62	131	73	47	120	112	114	84	58	57	95	242	48	95	37	122	120	194	107	198	128	104	85	74	747	2185	-0.236461	0.0423898	n.298C>G	269	Ext. Term Stem	Transversion	Disruptive
n.298C>T	gcgcttgcaagcgttttttgttatgataaaagagtcttcagggcagggtgaaattcccgaccggcggtgactttaactaggaaatgatcttttccttttatactttgttgacaagctttgcctaaccagaagttatgcctacagcttgtcgcctagtctaaaagaaaaatctctatttccttctctttaaagaagtccgtgagcgcaagctgatgtggtgagattccacaaccgacagtatagtctggatgggagaagacgaaagaatagccttgtctgttttgatagatttatagctggattgtaaccacttgctttgtttttctttaatagagtaagagggaacttttgggatataaaaagtgagaatagatagaggaatcctttccaacttcttctgattttatagaaaattggaggaacctgttatgac	749	136	454	43	633	-0.256183	0.0539988	749	329	532	51	912	-0.146112	0.0493201	749	36	57	32	125	-1.2182	0.0966257	749	18	12	28	58	-1.20128	0.136305	749	14	7	20	41	-1.28534	0.160401	749	35	35	5	75	-0.339404	0.12113	37	42	14	26	28	36	24	49	38	17	31	26	25	37	22	12	43	82	8	29	20	22	14	25	56	36	31	53	12	26	291	630	-0.537371	0.0708821	n.298C>T	269	Ext. Term Stem	Transition	Compatible
n.299G>A	gcgcttgcaagcgttttttgttatgataaaagagtcttcagggcagggtgaaattcccgaccggcggtgactttaactaggaaatgatcttttccttttatactttgttgacaagctttgcctaaccagaagttatgcctacagcttgtcgcctagtctaaaagaaaaatctctatttccttctctttaaagaagtccgtgagcgcaagctgatgtggtgagattccacaaccgacagtatagtctggatgggagaagacgaaagaatagccttgtctgttttgatagatttatagccagattgtaaccacttgctttgtttttctttaatagagtaagagggaacttttgggatataaaaagtgagaatagatagaggaatcctttccaacttcttctgattttatagaaaattggaggaacctgttatgac	598	175	459	154	788	0.187993	0.0542425	598	288	411	142	841	-0.00201247	0.0534993	598	104	97	89	290	-0.151485	0.0715677	598	32	31	56	119	-0.25745	0.10039	598	26	40	51	117	-0.011586	0.101106	598	39	48	23	110	0.268737	0.103766	110	107	76	70	99	73	90	104	78	88	108	77	71	136	97	59	90	111	113	79	64	79	75	74	138	101	142	176	67	84	600	2236	0.00574707	0.045983	n.299G>A	270	Ext. Term Stem	Transition	Unpaired
n.299G>C	gcgcttgcaagcgttttttgttatgataaaagagtcttcagggcagggtgaaattcccgaccggcggtgactttaactaggaaatgatcttttccttttatactttgttgacaagctttgcctaaccagaagttatgcctacagcttgtcgcctagtctaaaagaaaaatctctatttccttctctttaaagaagtccgtgagcgcaagctgatgtggtgagattccacaaccgacagtatagtctggatgggagaagacgaaagaatagccttgtctgttttgatagatttatagcccgattgtaaccacttgctttgtttttctttaatagagtaagagggaacttttgggatataaaaagtgagaatagatagaggaatcctttccaacttcttctgattttatagaaaattggaggaacctgttatgac	331	56	190	83	329	-0.0939749	0.0778565	331	140	222	79	441	-0.0560869	0.0727296	331	65	97	34	196	0.0482215	0.0901366	331	17	18	22	57	-0.40205	0.143414	331	9	10	17	36	-0.598769	0.175505	331	1	3	3	7	-1.89436	0.381946	28	118	24	17	43	35	54	129	67	24	77	56	68	41	49	35	58	171	28	55	24	67	34	69	55	85	55	53	48	46	571	1142	-0.61662	0.0512593	n.299G>C	270	Ext. Term Stem	Transversion	Unpaired
n.299G>T	gcgcttgcaagcgttttttgttatgataaaagagtcttcagggcagggtgaaattcccgaccggcggtgactttaactaggaaatgatcttttccttttatactttgttgacaagctttgcctaaccagaagttatgcctacagcttgtcgcctagtctaaaagaaaaatctctatttccttctctttaaagaagtccgtgagcgcaagctgatgtggtgagattccacaaccgacagtatagtctggatgggagaagacgaaagaatagccttgtctgttttgatagatttatagcctgattgtaaccacttgctttgtttttctttaatagagtaagagggaacttttgggatataaaaagtgagaatagatagaggaatcctttccaacttcttctgattttatagaaaattggaggaacctgttatgac	699	120	328	154	602	-0.237308	0.0556122	699	245	396	118	759	-0.260662	0.052431	699	80	134	82	296	-0.287066	0.0693571	699	23	24	48	95	-0.638757	0.109359	699	10	16	19	45	-1.12316	0.153805	699	9	6	3	18	-1.69743	0.238726	85	157	49	47	64	56	26	165	95	49	112	91	43	207	68	47	97	290	45	39	19	49	40	184	1348	128	59	126	59	34	889	2989	-0.0971702	0.0382094	n.299G>T	270	Ext. Term Stem	Transversion	Unpaired
n.300G>A	gcgcttgcaagcgttttttgttatgataaaagagtcttcagggcagggtgaaattcccgaccggcggtgactttaactaggaaatgatcttttccttttatactttgttgacaagctttgcctaaccagaagttatgcctacagcttgtcgcctagtctaaaagaaaaatctctatttccttctctttaaagaagtccgtgagcgcaagctgatgtggtgagattccacaaccgacagtatagtctggatgggagaagacgaaagaatagccttgtctgttttgatagatttatagccgaattgtaaccacttgctttgtttttctttaatagagtaagagggaacttttgggatataaaaagtgagaatagatagaggaatcctttccaacttcttctgattttatagaaaattggaggaacctgttatgac	249	54	205	64	323	0.172285	0.0843387	249	142	204	49	395	0.118419	0.0809233	249	32	57	37	126	-0.108946	0.109334	249	14	15	44	73	0.130024	0.133106	249	17	12	26	55	0.109711	0.149	249	19	13	9	41	0.157966	0.168554	38	43	32	19	33	38	46	67	34	48	53	50	45	52	34	32	38	64	69	65	29	55	34	39	102	59	62	80	41	47	284	1164	0.100876	0.0661874	n.300G>A	271	Ext. Term Stem	Transition	Compatible
n.300G>C	gcgcttgcaagcgttttttgttatgataaaagagtcttcagggcagggtgaaattcccgaccggcggtgactttaactaggaaatgatcttttccttttatactttgttgacaagctttgcctaaccagaagttatgcctacagcttgtcgcctagtctaaaagaaaaatctctatttccttctctttaaagaagtccgtgagcgcaagctgatgtggtgagattccacaaccgacagtatagtctggatgggagaagacgaaagaatagccttgtctgttttgatagatttatagccgcattgtaaccacttgctttgtttttctttaatagagtaagagggaacttttgggatataaaaagtgagaatagatagaggaatcctttccaacttcttctgattttatagaaaattggaggaacctgttatgac	291	81	314	118	513	0.479038	0.0733943	291	155	301	67	523	0.243245	0.0731392	291	51	85	38	174	0.0579573	0.0958382	291	19	22	59	100	0.288864	0.115926	291	5	5	9	19	-1.10905	0.236793	291	5	5	4	14	-1.07242	0.273622	29	87	73	85	143	154	71	113	45	19	292	281	179	345	114	89	56	156	20	108	69	144	134	206	76	358	110	349	174	38	486	3631	0.701288	0.0483069	n.300G>C	271	Ext. Term Stem	Transversion	Disruptive
n.300G>T	gcgcttgcaagcgttttttgttatgataaaagagtcttcagggcagggtgaaattcccgaccggcggtgactttaactaggaaatgatcttttccttttatactttgttgacaagctttgcctaaccagaagttatgcctacagcttgtcgcctagtctaaaagaaaaatctctatttccttctctttaaagaagtccgtgagcgcaagctgatgtggtgagattccacaaccgacagtatagtctggatgggagaagacgaaagaatagccttgtctgttttgatagatttatagccgtattgtaaccacttgctttgtttttctttaatagagtaagagggaacttttgggatataaaaagtgagaatagatagaggaatcctttccaacttcttctgattttatagaaaattggaggaacctgttatgac	503	65	269	90	424	-0.258771	0.0659359	503	232	381	91	704	-0.00682519	0.05839	503	69	87	36	192	-0.39087	0.08484	503	10	11	40	61	-0.752699	0.135588	503	9	10	9	28	-1.26855	0.194179	503	14	13	6	33	-0.762235	0.179709	52	92	27	17	38	19	22	86	66	32	45	45	22	37	23	10	71	156	25	23	9	14	23	31	34	62	28	68	27	19	523	700	-1.01827	0.0578028	n.300G>T	271	Ext. Term Stem	Transversion	Disruptive
n.301A>C	gcgcttgcaagcgttttttgttatgataaaagagtcttcagggcagggtgaaattcccgaccggcggtgactttaactaggaaatgatcttttccttttatactttgttgacaagctttgcctaaccagaagttatgcctacagcttgtcgcctagtctaaaagaaaaatctctatttccttctctttaaagaagtccgtgagcgcaagctgatgtggtgagattccacaaccgacagtatagtctggatgggagaagacgaaagaatagccttgtctgttttgatagatttatagccggcttgtaaccacttgctttgtttttctttaatagagtaagagggaacttttgggatataaaaagtgagaatagatagaggaatcctttccaacttcttctgattttatagaaaattggaggaacctgttatgac	192	29	129	47	205	-0.0223996	0.100436	192	80	128	46	254	-0.0631745	0.0956358	192	33	67	16	116	0.0683201	0.117603	192	23	9	20	52	0.0507653	0.156338	192	5	3	1	9	-1.44044	0.341061	192	1	1	1	3	-2.19704	0.581847	26	28	8	19	48	36	8	29	23	14	37	51	53	179	8	17	26	55	6	26	11	71	67	84	28	68	10	17	41	6	187	913	0.27586	0.0802709	n.301A>C	272	Ext. Term Stem	Transversion	Disruptive
n.301A>G	gcgcttgcaagcgttttttgttatgataaaagagtcttcagggcagggtgaaattcccgaccggcggtgactttaactaggaaatgatcttttccttttatactttgttgacaagctttgcctaaccagaagttatgcctacagcttgtcgcctagtctaaaagaaaaatctctatttccttctctttaaagaagtccgtgagcgcaagctgatgtggtgagattccacaaccgacagtatagtctggatgggagaagacgaaagaatagccttgtctgttttgatagatttatagccgggttgtaaccacttgctttgtttttctttaatagagtaagagggaacttttgggatataaaaagtgagaatagatagaggaatcctttccaacttcttctgattttatagaaaattggaggaacctgttatgac	258	33	155	66	254	-0.10354	0.0883966	258	103	178	49	330	-0.0968803	0.0831092	258	37	48	30	115	-0.235802	0.11213	258	15	11	20	46	-0.367301	0.160055	258	8	14	26	48	-0.0619278	0.157202	258	12	15	6	33	-0.0946048	0.184887	15	37	20	18	23	21	49	34	22	21	37	34	37	41	35	23	29	58	33	43	18	38	19	35	50	45	33	60	24	30	195	787	0.0854616	0.0799962	n.301A>G	272	Ext. Term Stem	Transition	Compatible
n.301A>T	gcgcttgcaagcgttttttgttatgataaaagagtcttcagggcagggtgaaattcccgaccggcggtgactttaactaggaaatgatcttttccttttatactttgttgacaagctttgcctaaccagaagttatgcctacagcttgtcgcctagtctaaaagaaaaatctctatttccttctctttaaagaagtccgtgagcgcaagctgatgtggtgagattccacaaccgacagtatagtctggatgggagaagacgaaagaatagccttgtctgttttgatagatttatagccggtttgtaaccacttgctttgtttttctttaatagagtaagagggaacttttgggatataaaaagtgagaatagatagaggaatcctttccaacttcttctgattttatagaaaattggaggaacctgttatgac	524	70	294	108	472	-0.192427	0.0634667	524	191	311	84	586	-0.231185	0.0601311	524	68	98	40	206	-0.36139	0.0822446	524	9	5	19	33	-1.40797	0.179482	524	7	11	9	27	-1.34582	0.197354	524	7	10	2	19	-1.35521	0.233547	22	60	5	18	11	5	27	64	34	7	25	28	20	34	22	14	40	102	16	22	15	16	14	15	28	41	17	29	13	25	322	467	-0.937989	0.0724393	n.301A>T	272	Ext. Term Stem	Transversion	Disruptive
n.302T>A	gcgcttgcaagcgttttttgttatgataaaagagtcttcagggcagggtgaaattcccgaccggcggtgactttaactaggaaatgatcttttccttttatactttgttgacaagctttgcctaaccagaagttatgcctacagcttgtcgcctagtctaaaagaaaaatctctatttccttctctttaaagaagtccgtgagcgcaagctgatgtggtgagattccacaaccgacagtatagtctggatgggagaagacgaaagaatagccttgtctgttttgatagatttatagccggaatgtaaccacttgctttgtttttctttaatagagtaagagggaacttttgggatataaaaagtgagaatagatagaggaatcctttccaacttcttctgattttatagaaaattggaggaacctgttatgac	193	35	103	10	148	-0.353392	0.109266	193	88	172	8	268	-0.0147166	0.0944117	193	5	12	3	20	-1.69473	0.23491	193	1	3	6	10	-1.60309	0.324321	193	1	2	4	7	-1.69695	0.384762	193	10	8	0	18	-0.410471	0.246457	3	19	13	9	14	9	26	24	14	8	23	20	18	13	6	19	12	13	24	20	9	22	14	17	19	31	18	24	11	9	85	396	0.228996	0.119543	n.302T>A	273	Ext. Term Stem	Transversion	Unpaired
n.302T>C	gcgcttgcaagcgttttttgttatgataaaagagtcttcagggcagggtgaaattcccgaccggcggtgactttaactaggaaatgatcttttccttttatactttgttgacaagctttgcctaaccagaagttatgcctacagcttgtcgcctagtctaaaagaaaaatctctatttccttctctttaaagaagtccgtgagcgcaagctgatgtggtgagattccacaaccgacagtatagtctggatgggagaagacgaaagaatagccttgtctgttttgatagatttatagccggactgtaaccacttgctttgtttttctttaatagagtaagagggaacttttgggatataaaaagtgagaatagatagaggaatcctttccaacttcttctgattttatagaaaattggaggaacctgttatgac	220	20	119	30	169	-0.351643	0.102292	220	88	161	28	277	-0.112623	0.090313	220	31	24	13	68	-0.601895	0.138754	220	5	3	13	21	-0.992088	0.228401	220	3	7	10	20	-0.778064	0.233556	220	13	11	6	30	-0.030583	0.194635	5	20	3	8	6	11	21	21	16	11	19	20	11	15	13	9	11	19	12	22	17	14	8	13	24	30	11	24	19	15	92	356	0.043375	0.116958	n.302T>C	273	Ext. Term Stem	Transition	Unpaired
n.302T>G	gcgcttgcaagcgttttttgttatgataaaagagtcttcagggcagggtgaaattcccgaccggcggtgactttaactaggaaatgatcttttccttttatactttgttgacaagctttgcctaaccagaagttatgcctacagcttgtcgcctagtctaaaagaaaaatctctatttccttctctttaaagaagtccgtgagcgcaagctgatgtggtgagattccacaaccgacagtatagtctggatgggagaagacgaaagaatagccttgtctgttttgatagatttatagccggagtgtaaccacttgctttgtttttctttaatagagtaagagggaacttttgggatataaaaagtgagaatagatagaggaatcctttccaacttcttctgattttatagaaaattggaggaacctgttatgac	154	32	158	14	204	0.193253	0.106754	154	100	273	5	378	0.554928	0.0956027	154	5	9	6	20	-1.469	0.237687	154	2	3	6	11	-1.28204	0.312098	154	1	3	2	6	-1.62536	0.416129	154	19	26	1	46	0.753536	0.168038	3	14	8	5	6	5	9	8	4	5	8	8	5	9	3	4	3	16	6	8	4	11	3	9	10	7	7	3	8	5	48	156	-0.131112	0.165058	n.302T>G	273	Ext. Term Stem	Transversion	Unpaired
n.303T>A	gcgcttgcaagcgttttttgttatgataaaagagtcttcagggcagggtgaaattcccgaccggcggtgactttaactaggaaatgatcttttccttttatactttgttgacaagctttgcctaaccagaagttatgcctacagcttgtcgcctagtctaaaagaaaaatctctatttccttctctttaaagaagtccgtgagcgcaagctgatgtggtgagattccacaaccgacagtatagtctggatgggagaagacgaaagaatagccttgtctgttttgatagatttatagccggatagtaaccacttgctttgtttttctttaatagagtaagagggaacttttgggatataaaaagtgagaatagatagaggaatcctttccaacttcttctgattttatagaaaattggaggaacctgttatgac	79	16	48	19	83	-0.0385215	0.157186	79	29	46	25	100	-0.107291	0.150529	79	10	23	10	43	-0.0360225	0.189514	79	4	6	10	20	-0.0166986	0.250321	79	4	8	8	20	0.246115	0.250322	79	1	7	2	10	-0.105016	0.335652	16	61	44	15	43	32	64	72	38	32	37	55	71	54	23	43	46	93	42	67	33	62	23	46	67	71	53	68	47	53	326	1145	-0.0535046	0.0627805	n.303T>A	274	Ext. Term Stem	Transversion	Unpaired
n.303T>C	gcgcttgcaagcgttttttgttatgataaaagagtcttcagggcagggtgaaattcccgaccggcggtgactttaactaggaaatgatcttttccttttatactttgttgacaagctttgcctaaccagaagttatgcctacagcttgtcgcctagtctaaaagaaaaatctctatttccttctctttaaagaagtccgtgagcgcaagctgatgtggtgagattccacaaccgacagtatagtctggatgggagaagacgaaagaatagccttgtctgttttgatagatttatagccggatcgtaaccacttgctttgtttttctttaatagagtaagagggaacttttgggatataaaaagtgagaatagatagaggaatcctttccaacttcttctgattttatagaaaattggaggaacctgttatgac	294	65	190	43	298	-0.0744005	0.0822073	294	132	219	44	395	-0.0477074	0.0770317	294	25	32	15	72	-0.834688	0.131498	294	12	16	33	61	-0.215689	0.140703	294	7	11	17	35	-0.508401	0.178818	294	17	16	5	38	-0.0841464	0.172399	6	15	10	9	17	11	20	18	19	13	27	30	21	26	9	7	13	42	13	15	12	23	10	20	30	41	27	30	12	17	113	450	0.0720927	0.105225	n.303T>C	274	Ext. Term Stem	Transition	Unpaired
n.303T>G	gcgcttgcaagcgttttttgttatgataaaagagtcttcagggcagggtgaaattcccgaccggcggtgactttaactaggaaatgatcttttccttttatactttgttgacaagctttgcctaaccagaagttatgcctacagcttgtcgcctagtctaaaagaaaaatctctatttccttctctttaaagaagtccgtgagcgcaagctgatgtggtgagattccacaaccgacagtatagtctggatgggagaagacgaaagaatagccttgtctgttttgatagatttatagccggatggtaaccacttgctttgtttttctttaatagagtaagagggaacttttgggatataaaaagtgagaatagatagaggaatcctttccaacttcttctgattttatagaaaattggaggaacctgttatgac	193	40	252	6	298	0.346489	0.0924015	193	124	319	7	450	0.503544	0.0860491	193	3	11	6	20	-1.69473	0.23491	193	1	2	2	5	-2.29624	0.452972	193	4	1	4	9	-1.44563	0.341021	193	31	12	1	44	0.483347	0.167071	2	5	4	2	12	7	4	5	6	4	22	14	2	3	16	9	2	11	5	7	1	13	8	16	7	9	9	4	15	2	31	195	0.529245	0.193357	n.303T>G	274	Ext. Term Stem	Transversion	Unpaired
n.304G>A	gcgcttgcaagcgttttttgttatgataaaagagtcttcagggcagggtgaaattcccgaccggcggtgactttaactaggaaatgatcttttccttttatactttgttgacaagctttgcctaaccagaagttatgcctacagcttgtcgcctagtctaaaagaaaaatctctatttccttctctttaaagaagtccgtgagcgcaagctgatgtggtgagattccacaaccgacagtatagtctggatgggagaagacgaaagaatagccttgtctgttttgatagatttatagccggattataaccacttgctttgtttttctttaatagagtaagagggaacttttgggatataaaaagtgagaatagatagaggaatcctttccaacttcttctgattttatagaaaattggaggaacctgttatgac	518	104	310	101	515	-0.0937226	0.0622353	518	217	380	67	664	-0.0947065	0.0586293	518	46	73	47	166	-0.565762	0.0891965	518	7	8	27	42	-1.15529	0.160445	518	7	9	19	35	-1.0748	0.174657	518	21	24	10	55	-0.280795	0.141832	27	46	26	24	41	27	47	67	30	21	48	43	35	45	28	17	25	72	41	42	22	40	28	35	56	55	43	57	31	31	267	883	-0.113691	0.0698453	n.304G>A	275	Ext. Term Stem	Transition	Disruptive
n.304G>C	gcgcttgcaagcgttttttgttatgataaaagagtcttcagggcagggtgaaattcccgaccggcggtgactttaactaggaaatgatcttttccttttatactttgttgacaagctttgcctaaccagaagttatgcctacagcttgtcgcctagtctaaaagaaaaatctctatttccttctctttaaagaagtccgtgagcgcaagctgatgtggtgagattccacaaccgacagtatagtctggatgggagaagacgaaagaatagccttgtctgttttgatagatttatagccggattctaaccacttgctttgtttttctttaatagagtaagagggaacttttgggatataaaaagtgagaatagatagaggaatcctttccaacttcttctgattttatagaaaattggaggaacctgttatgac	139	22	129	33	184	0.192548	0.112383	139	68	108	28	204	0.0406327	0.109987	139	25	40	13	78	-0.00553987	0.141479	139	2	5	8	15	-0.869407	0.271778	139	0	1	5	6	-1.52288	0.41697	139	5	2	0	7	-1.02672	0.38737	16	39	18	10	31	22	25	50	26	21	38	44	36	34	17	41	21	78	16	32	17	48	28	30	34	55	24	22	45	21	230	709	-0.183991	0.0758868	n.304G>C	275	Ext. Term Stem	Transversion	Disruptive
n.304G>T	gcgcttgcaagcgttttttgttatgataaaagagtcttcagggcagggtgaaattcccgaccggcggtgactttaactaggaaatgatcttttccttttatactttgttgacaagctttgcctaaccagaagttatgcctacagcttgtcgcctagtctaaaagaaaaatctctatttccttctctttaaagaagtccgtgagcgcaagctgatgtggtgagattccacaaccgacagtatagtctggatgggagaagacgaaagaatagccttgtctgttttgatagatttatagccggattttaaccacttgctttgtttttctttaatagagtaagagggaacttttgggatataaaaagtgagaatagatagaggaatcctttccaacttcttctgattttatagaaaattggaggaacctgttatgac	291	39	196	54	289	-0.0948108	0.0830519	291	140	255	29	424	0.0333968	0.0761301	291	50	63	29	142	-0.145271	0.102372	291	4	5	5	14	-1.67725	0.273619	291	3	4	6	13	-1.48854	0.283483	291	6	11	0	17	-0.878263	0.249528	12	30	4	8	3	8	13	59	23	8	14	18	11	8	3	6	28	64	14	12	0	9	3	11	13	9	13	14	7	7	216	216	-1.30977	0.0962279	n.304G>T	275	Ext. Term Stem	Transversion	Disruptive
n.305T>A	gcgcttgcaagcgttttttgttatgataaaagagtcttcagggcagggtgaaattcccgaccggcggtgactttaactaggaaatgatcttttccttttatactttgttgacaagctttgcctaaccagaagttatgcctacagcttgtcgcctagtctaaaagaaaaatctctatttccttctctttaaagaagtccgtgagcgcaagctgatgtggtgagattccacaaccgacagtatagtctggatgggagaagacgaaagaatagccttgtctgttttgatagatttatagccggattgaaaccacttgctttgtttttctttaatagagtaagagggaacttttgggatataaaaagtgagaatagatagaggaatcctttccaacttcttctgattttatagaaaattggaggaacctgttatgac	409	69	275	33	377	-0.169384	0.0714037	409	197	267	30	494	-0.154193	0.0668592	409	20	28	12	60	-1.34715	0.13825	409	5	9	10	24	-1.47864	0.210034	409	5	1	8	14	-1.75483	0.271803	409	17	13	1	31	-0.617881	0.186299	10	43	28	27	23	11	39	51	31	21	33	33	32	23	22	33	19	79	32	28	28	34	18	49	59	42	23	46	18	20	233	722	-0.17878	0.0753487	n.305T>A	276	Ext. Term Stem	Transversion	Disruptive
n.305T>C	gcgcttgcaagcgttttttgttatgataaaagagtcttcagggcagggtgaaattcccgaccggcggtgactttaactaggaaatgatcttttccttttatactttgttgacaagctttgcctaaccagaagttatgcctacagcttgtcgcctagtctaaaagaaaaatctctatttccttctctttaaagaagtccgtgagcgcaagctgatgtggtgagattccacaaccgacagtatagtctggatgggagaagacgaaagaatagccttgtctgttttgatagatttatagccggattgcaaccacttgctttgtttttctttaatagagtaagagggaacttttgggatataaaaagtgagaatagatagaggaatcctttccaacttcttctgattttatagaaaattggaggaacctgttatgac	323	54	233	33	320	-0.0972456	0.0788794	323	138	222	41	401	-0.126704	0.0747704	323	34	42	16	92	-0.683639	0.118182	323	9	9	22	40	-0.731756	0.167626	323	6	9	13	28	-0.825617	0.197011	323	8	14	6	28	-0.483601	0.197014	4	21	6	13	15	14	23	22	15	15	15	20	20	14	14	14	11	50	9	17	18	20	10	13	23	35	16	34	18	28	123	424	-0.072218	0.102416	n.305T>C	276	Ext. Term Stem	Transition	Disruptive
n.305T>G	gcgcttgcaagcgttttttgttatgataaaagagtcttcagggcagggtgaaattcccgaccggcggtgactttaactaggaaatgatcttttccttttatactttgttgacaagctttgcctaaccagaagttatgcctacagcttgtcgcctagtctaaaagaaaaatctctatttccttctctttaaagaagtccgtgagcgcaagctgatgtggtgagattccacaaccgacagtatagtctggatgggagaagacgaaagaatagccttgtctgttttgatagatttatagccggattggaaccacttgctttgtttttctttaatagagtaagagggaacttttgggatataaaaagtgagaatagatagaggaatcctttccaacttcttctgattttatagaaaattggaggaacctgttatgac	163	19	116	36	171	-0.0400009	0.109471	163	74	154	22	250	0.0846973	0.100677	163	20	34	14	68	-0.302017	0.144369	163	5	8	14	27	-0.440896	0.207785	163	4	4	6	14	-0.834862	0.278508	163	4	10	1	15	-0.423853	0.269825	2	29	8	5	20	10	4	28	8	7	42	72	49	8	15	10	20	48	4	17	165	14	5	23	4	45	16	18	39	2	135	602	0.185216	0.0952317	n.305T>G	276	Ext. Term Stem	Transversion	Disruptive
n.306A>C	gcgcttgcaagcgttttttgttatgataaaagagtcttcagggcagggtgaaattcccgaccggcggtgactttaactaggaaatgatcttttccttttatactttgttgacaagctttgcctaaccagaagttatgcctacagcttgtcgcctagtctaaaagaaaaatctctatttccttctctttaaagaagtccgtgagcgcaagctgatgtggtgagattccacaaccgacagtatagtctggatgggagaagacgaaagaatagccttgtctgttttgatagatttatagccggattgtcaccacttgctttgtttttctttaatagagtaagagggaacttttgggatataaaaagtgagaatagatagaggaatcctttccaacttcttctgattttatagaaaattggaggaacctgttatgac	909	246	817	428	1491	0.406943	0.0420925	909	500	899	322	1721	0.295302	0.0410127	909	167	224	99	490	-0.0457145	0.0560566	909	47	42	106	195	-0.182329	0.0789355	909	20	37	47	104	-0.548123	0.103531	909	4	0	5	9	-2.65327	0.334986	66	268	445	245	971	1053	115	246	191	247	1263	1440	936	493	408	2422	150	372	80	583	317	2257	502	1688	2744	1984	599	6946	891	146	1293	28775	1.79277	0.0284374	n.306A>C	277	Ext. Term Stem	Transversion	Unpaired
n.306A>G	gcgcttgcaagcgttttttgttatgataaaagagtcttcagggcagggtgaaattcccgaccggcggtgactttaactaggaaatgatcttttccttttatactttgttgacaagctttgcctaaccagaagttatgcctacagcttgtcgcctagtctaaaagaaaaatctctatttccttctctttaaagaagtccgtgagcgcaagctgatgtggtgagattccacaaccgacagtatagtctggatgggagaagacgaaagaatagccttgtctgttttgatagatttatagccggattgtgaccacttgctttgtttttctttaatagagtaagagggaacttttgggatataaaaagtgagaatagatagaggaatcctttccaacttcttctgattttatagaaaattggaggaacctgttatgac	281	73	186	76	335	0.0878616	0.0808998	281	124	232	70	426	0.0730713	0.0768571	281	62	68	51	181	0.132368	0.0953152	281	18	18	58	94	0.261957	0.119162	281	27	20	30	77	0.325282	0.128642	281	18	19	18	55	0.330826	0.147461	22	46	26	21	29	23	60	69	69	55	60	62	57	76	44	30	50	69	60	64	34	61	54	55	67	76	59	92	54	69	325	1288	0.0672536	0.0620795	n.306A>G	277	Ext. Term Stem	Transition	Unpaired
n.306A>T	gcgcttgcaagcgttttttgttatgataaaagagtcttcagggcagggtgaaattcccgaccggcggtgactttaactaggaaatgatcttttccttttatactttgttgacaagctttgcctaaccagaagttatgcctacagcttgtcgcctagtctaaaagaaaaatctctatttccttctctttaaagaagtccgtgagcgcaagctgatgtggtgagattccacaaccgacagtatagtctggatgggagaagacgaaagaatagccttgtctgttttgatagatttatagccggattgttaccacttgctttgtttttctttaatagagtaagagggaacttttgggatataaaaagtgagaatagatagaggaatcctttccaacttcttctgattttatagaaaattggaggaacctgttatgac	173	35	98	34	167	-0.123212	0.108487	173	61	99	31	191	-0.244032	0.104961	173	21	35	20	76	-0.250333	0.137621	173	18	11	43	72	0.480391	0.140256	173	3	1	5	9	-1.33624	0.341898	173	2	2	2	6	-1.39968	0.415272	13	48	30	17	100	40	15	45	38	29	109	82	48	56	118	38	31	77	42	45	17	90	36	73	641	159	46	49	99	30	252	2009	0.766196	0.0668323	n.306A>T	277	Ext. Term Stem	Transversion	Unpaired
n.307A>C	gcgcttgcaagcgttttttgttatgataaaagagtcttcagggcagggtgaaattcccgaccggcggtgactttaactaggaaatgatcttttccttttatactttgttgacaagctttgcctaaccagaagttatgcctacagcttgtcgcctagtctaaaagaaaaatctctatttccttctctttaaagaagtccgtgagcgcaagctgatgtggtgagattccacaaccgacagtatagtctggatgggagaagacgaaagaatagccttgtctgttttgatagatttatagccggattgtacccacttgctttgtttttctttaatagagtaagagggaacttttgggatataaaaagtgagaatagatagaggaatcctttccaacttcttctgattttatagaaaattggaggaacctgttatgac	85	20	65	18	103	0.104163	0.146542	85	39	67	20	126	0.0506173	0.140364	85	23	14	11	48	0.000774986	0.180553	85	7	5	13	25	0.133242	0.227524	85	1	1	7	9	-0.625596	0.350541	85	5	8	6	19	0.463635	0.253772	7	19	1	3	18	18	6	23	12	3	30	44	39	13	8	14	15	31	5	12	8	123	9	17	13	37	11	11	17	5	107	465	0.159441	0.107223	n.307A>C	278	Ext. Term Stem	Transversion	Unpaired
n.307A>G	gcgcttgcaagcgttttttgttatgataaaagagtcttcagggcagggtgaaattcccgaccggcggtgactttaactaggaaatgatcttttccttttatactttgttgacaagctttgcctaaccagaagttatgcctacagcttgtcgcctagtctaaaagaaaaatctctatttccttctctttaaagaagtccgtgagcgcaagctgatgtggtgagattccacaaccgacagtatagtctggatgggagaagacgaaagaatagccttgtctgttttgatagatttatagccggattgtagccacttgctttgtttttctttaatagagtaagagggaacttttgggatataaaaagtgagaatagatagaggaatcctttccaacttcttctgattttatagaaaattggaggaacctgttatgac	715	114	418	148	680	-0.138104	0.0535739	715	284	523	137	944	-0.0651698	0.0495862	715	118	159	77	354	-0.13076	0.064999	715	10	15	32	57	-1.17221	0.137641	715	6	23	9	38	-1.31487	0.166486	715	14	17	7	38	-0.972849	0.166489	23	80	14	20	31	16	33	95	42	13	36	33	26	28	25	18	44	116	30	31	15	34	17	32	49	39	32	46	25	25	400	668	-0.796943	0.0632262	n.307A>G	278	Ext. Term Stem	Transition	Unpaired
n.307A>T	gcgcttgcaagcgttttttgttatgataaaagagtcttcagggcagggtgaaattcccgaccggcggtgactttaactaggaaatgatcttttccttttatactttgttgacaagctttgcctaaccagaagttatgcctacagcttgtcgcctagtctaaaagaaaaatctctatttccttctctttaaagaagtccgtgagcgcaagctgatgtggtgagattccacaaccgacagtatagtctggatgggagaagacgaaagaatagccttgtctgttttgatagatttatagccggattgtatccacttgctttgtttttctttaatagagtaagagggaacttttgggatataaaaagtgagaatagatagaggaatcctttccaacttcttctgattttatagaaaattggaggaacctgttatgac	501	79	315	60	454	-0.186423	0.0648045	501	234	402	50	686	-0.0287419	0.0587759	501	44	65	23	132	-0.761579	0.0978426	501	22	8	17	47	-1.00944	0.152562	501	1	7	7	15	-1.88873	0.262042	501	13	12	2	27	-0.958922	0.197578	17	54	28	18	94	40	14	63	53	379	88	97	49	40	32	10	41	85	24	39	46	18	25	87	34	127	20	1184	57	26	313	2576	0.798023	0.0598634	n.307A>T	278	Ext. Term Stem	Transversion	Unpaired
n.308C>A	gcgcttgcaagcgttttttgttatgataaaagagtcttcagggcagggtgaaattcccgaccggcggtgactttaactaggaaatgatcttttccttttatactttgttgacaagctttgcctaaccagaagttatgcctacagcttgtcgcctagtctaaaagaaaaatctctatttccttctctttaaagaagtccgtgagcgcaagctgatgtggtgagattccacaaccgacagtatagtctggatgggagaagacgaaagaatagccttgtctgttttgatagatttatagccggattgtaaacacttgctttgtttttctttaatagagtaagagggaacttttgggatataaaaagtgagaatagatagaggaatcctttccaacttcttctgattttatagaaaattggaggaacctgttatgac	1661	319	1221	408	1948	0.0714691	0.0334121	1661	803	1574	375	2752	0.161895	0.0310852	1661	240	369	157	766	-0.201768	0.0436915	1661	91	96	198	385	-0.104915	0.0565857	1661	71	115	131	317	-0.0364425	0.0613165	1661	69	60	18	147	-0.462895	0.086075	158	469	56	34	94	69	30	444	277	37	92	72	112	122	63	46	282	783	188	26	24	63	50	43	110	82	78	133	54	15	2413	1693	-1.66414	0.0317117	n.308C>A	279	Ext. Term Stem	Transversion	Disruptive
n.308C>G	gcgcttgcaagcgttttttgttatgataaaagagtcttcagggcagggtgaaattcccgaccggcggtgactttaactaggaaatgatcttttccttttatactttgttgacaagctttgcctaaccagaagttatgcctacagcttgtcgcctagtctaaaagaaaaatctctatttccttctctttaaagaagtccgtgagcgcaagctgatgtggtgagattccacaaccgacagtatagtctggatgggagaagacgaaagaatagccttgtctgttttgatagatttatagccggattgtaagcacttgctttgtttttctttaatagagtaagagggaacttttgggatataaaaagtgagaatagatagaggaatcctttccaacttcttctgattttatagaaaattggaggaacctgttatgac	857	153	584	291	1028	0.0940183	0.0462666	857	360	700	225	1285	0.0620627	0.0441128	857	191	229	126	546	0.121406	0.0547702	857	59	62	108	229	0.037301	0.0744054	857	22	18	28	68	-0.914099	0.125999	857	18	11	11	40	-1.10271	0.161775	59	186	132	37	290	148	61	325	107	36	276	225	198	198	122	175	257	275	47	150	45	381	247	8027	236	459	165	203	185	98	1209	12141	0.997027	0.0301668	n.308C>G	279	Ext. Term Stem	Transversion	Disruptive
n.308C>T	gcgcttgcaagcgttttttgttatgataaaagagtcttcagggcagggtgaaattcccgaccggcggtgactttaactaggaaatgatcttttccttttatactttgttgacaagctttgcctaaccagaagttatgcctacagcttgtcgcctagtctaaaagaaaaatctctatttccttctctttaaagaagtccgtgagcgcaagctgatgtggtgagattccacaaccgacagtatagtctggatgggagaagacgaaagaatagccttgtctgttttgatagatttatagccggattgtaatcacttgctttgtttttctttaatagagtaagagggaacttttgggatataaaaagtgagaatagatagaggaatcctttccaacttcttctgattttatagaaaattggaggaacctgttatgac	419	58	265	31	354	-0.256488	0.0721974	419	188	344	30	562	-0.0493824	0.0645513	419	29	41	16	86	-1.0113	0.118389	419	8	5	13	26	-1.42276	0.202115	419	4	3	4	11	-2.02014	0.305449	419	22	20	1	43	-0.314824	0.160146	10	35	3	8	8	11	24	43	43	5	7	16	15	16	7	7	13	54	13	12	5	12	4	10	24	26	14	16	10	12	198	285	-0.945545	0.0925193	n.308C>T	279	Ext. Term Stem	Transition	Compatible
n.309C>A	gcgcttgcaagcgttttttgttatgataaaagagtcttcagggcagggtgaaattcccgaccggcggtgactttaactaggaaatgatcttttccttttatactttgttgacaagctttgcctaaccagaagttatgcctacagcttgtcgcctagtctaaaagaaaaatctctatttccttctctttaaagaagtccgtgagcgcaagctgatgtggtgagattccacaaccgacagtatagtctggatgggagaagacgaaagaatagccttgtctgttttgatagatttatagccggattgtaacaacttgctttgtttttctttaatagagtaagagggaacttttgggatataaaaagtgagaatagatagaggaatcctttccaacttcttctgattttatagaaaattggaggaacctgttatgac	476	82	395	99	576	0.102776	0.061951	476	267	509	82	858	0.246173	0.0571595	476	30	76	39	145	-0.616459	0.094862	476	8	20	70	98	-0.223433	0.110939	476	50	55	78	183	0.663899	0.0869966	476	95	86	34	215	1.16707	0.0821957	210	102	108	65	158	104	29	102	80	121	148	85	37	120	88	37	81	125	148	78	16	60	55	76	221	101	113	169	61	22	700	2220	-0.155585	0.0433539	n.309C>A	280	Ext. Term Stem	Transversion	Disruptive
n.309C>G	gcgcttgcaagcgttttttgttatgataaaagagtcttcagggcagggtgaaattcccgaccggcggtgactttaactaggaaatgatcttttccttttatactttgttgacaagctttgcctaaccagaagttatgcctacagcttgtcgcctagtctaaaagaaaaatctctatttccttctctttaaagaagtccgtgagcgcaagctgatgtggtgagattccacaaccgacagtatagtctggatgggagaagacgaaagaatagccttgtctgttttgatagatttatagccggattgtaacgacttgctttgtttttctttaatagagtaagagggaacttttgggatataaaaagtgagaatagatagaggaatcctttccaacttcttctgattttatagaaaattggaggaacctgttatgac	714	150	590	267	1007	0.255934	0.0489345	714	446	721	249	1416	0.341695	0.0459091	714	136	232	84	452	0.115024	0.0601196	714	47	52	117	216	0.161412	0.0776703	714	33	61	83	177	0.225098	0.0839843	714	3	12	10	25	-1.39016	0.203481	57	202	58	26	152	85	57	175	135	48	178	149	189	230	58	61	97	313	32	118	31	139	155	118	198	219	63	63	192	39	979	2658	-0.31097	0.0373927	n.309C>G	280	Ext. Term Stem	Transversion	Disruptive
n.309C>T	gcgcttgcaagcgttttttgttatgataaaagagtcttcagggcagggtgaaattcccgaccggcggtgactttaactaggaaatgatcttttccttttatactttgttgacaagctttgcctaaccagaagttatgcctacagcttgtcgcctagtctaaaagaaaaatctctatttccttctctttaaagaagtccgtgagcgcaagctgatgtggtgagattccacaaccgacagtatagtctggatgggagaagacgaaagaatagccttgtctgttttgatagatttatagccggattgtaactacttgctttgtttttctttaatagagtaagagggaacttttgggatataaaaagtgagaatagatagaggaatcctttccaacttcttctgattttatagaaaattggaggaacctgttatgac	1162	194	743	185	1122	-0.122944	0.0418668	1162	500	797	223	1520	-0.0744457	0.0389789	1162	138	198	101	437	-0.40574	0.0561278	1162	46	32	87	165	-0.594936	0.0832087	1162	146	231	276	653	1.04351	0.0489394	1162	344	274	209	827	1.62175	0.0455402	61	178	38	20	49	57	13	159	81	31	84	91	46	59	58	24	84	251	21	57	16	41	35	90	99	136	39	68	67	23	814	1262	-0.871274	0.0449604	n.309C>T	280	Ext. Term Stem	Transition	Compatible
n.310A>C	gcgcttgcaagcgttttttgttatgataaaagagtcttcagggcagggtgaaattcccgaccggcggtgactttaactaggaaatgatcttttccttttatactttgttgacaagctttgcctaaccagaagttatgcctacagcttgtcgcctagtctaaaagaaaaatctctatttccttctctttaaagaagtccgtgagcgcaagctgatgtggtgagattccacaaccgacagtatagtctggatgggagaagacgaaagaatagccttgtctgttttgatagatttatagccggattgtaaccccttgctttgtttttctttaatagagtaagagggaacttttgggatataaaaagtgagaatagatagaggaatcctttccaacttcttctgattttatagaaaattggaggaacctgttatgac	219	37	182	51	270	0.121436	0.0909444	219	113	204	36	353	0.134383	0.0860229	219	31	38	20	89	-0.32821	0.125712	219	3	3	8	14	-1.393	0.275676	219	13	7	19	39	-0.105679	0.173811	219	23	25	11	59	0.650313	0.146695	9	31	8	1	3	7	5	28	15	4	16	9	38	4	2	5	21	56	2	5	4	10	3	7	13	18	6	12	8	3	160	193	-1.12225	0.10692	n.310A>C	281	Ext. Term Stem	Transversion	Unpaired
n.310A>G	gcgcttgcaagcgttttttgttatgataaaagagtcttcagggcagggtgaaattcccgaccggcggtgactttaactaggaaatgatcttttccttttatactttgttgacaagctttgcctaaccagaagttatgcctacagcttgtcgcctagtctaaaagaaaaatctctatttccttctctttaaagaagtccgtgagcgcaagctgatgtggtgagattccacaaccgacagtatagtctggatgggagaagacgaaagaatagccttgtctgttttgatagatttatagccggattgtaaccgcttgctttgtttttctttaatagagtaagagggaacttttgggatataaaaagtgagaatagatagaggaatcctttccaacttcttctgattttatagaaaattggaggaacctgttatgac	290	57	193	35	285	-0.105306	0.0834148	290	103	191	33	327	-0.222934	0.0806675	290	23	30	10	63	-0.954521	0.139006	290	5	3	18	26	-1.05477	0.204725	290	8	5	11	24	-0.871996	0.21241	290	12	14	1	27	-0.412197	0.20122	7	17	11	11	15	8	24	18	17	5	33	23	14	19	14	5	18	33	19	27	13	20	16	15	31	37	31	26	13	17	110	447	0.0923111	0.106436	n.310A>G	281	Ext. Term Stem	Transition	Unpaired
n.310A>T	gcgcttgcaagcgttttttgttatgataaaagagtcttcagggcagggtgaaattcccgaccggcggtgactttaactaggaaatgatcttttccttttatactttgttgacaagctttgcctaaccagaagttatgcctacagcttgtcgcctagtctaaaagaaaaatctctatttccttctctttaaagaagtccgtgagcgcaagctgatgtggtgagattccacaaccgacagtatagtctggatgggagaagacgaaagaatagccttgtctgttttgatagatttatagccggattgtaacctcttgctttgtttttctttaatagagtaagagggaacttttgggatataaaaagtgagaatagatagaggaatcctttccaacttcttctgattttatagaaaattggaggaacctgttatgac	986	154	635	179	968	-0.106339	0.0452574	986	416	704	138	1258	-0.0993913	0.0425439	986	90	154	54	298	-0.624338	0.0661159	986	16	19	35	70	-1.28814	0.123703	986	14	12	16	42	-1.53616	0.157565	986	24	29	6	59	-0.854272	0.134043	30	116	14	14	187	31	25	141	65	13	79	41	36	301	34	53	85	181	30	19	19	293	36	50	31	80	33	40	56	27	618	1542	-0.39542	0.0476148	n.310A>T	281	Ext. Term Stem	Transversion	Unpaired
n.311C>A	gcgcttgcaagcgttttttgttatgataaaagagtcttcagggcagggtgaaattcccgaccggcggtgactttaactaggaaatgatcttttccttttatactttgttgacaagctttgcctaaccagaagttatgcctacagcttgtcgcctagtctaaaagaaaaatctctatttccttctctttaaagaagtccgtgagcgcaagctgatgtggtgagattccacaaccgacagtatagtctggatgggagaagacgaaagaatagccttgtctgttttgatagatttatagccggattgtaaccaattgctttgtttttctttaatagagtaagagggaacttttgggatataaaaagtgagaatagatagaggaatcctttccaacttcttctgattttatagaaaattggaggaacctgttatgac	871	160	685	207	1052	0.100892	0.045822	871	402	758	171	1331	0.0810305	0.0435923	871	121	182	69	372	-0.278523	0.0619491	871	37	49	115	201	-0.10932	0.078267	871	12	15	31	58	-1.08937	0.135619	871	28	39	8	75	-0.490307	0.120356	71	253	51	22	63	29	21	212	151	24	130	81	82	166	50	21	151	427	75	84	21	159	75	57	93	226	2171	87	65	36	1265	3889	-0.186687	0.0323758	n.311C>A	282	Ext. Term Stem	Transversion	Disruptive
n.311C>G	gcgcttgcaagcgttttttgttatgataaaagagtcttcagggcagggtgaaattcccgaccggcggtgactttaactaggaaatgatcttttccttttatactttgttgacaagctttgcctaaccagaagttatgcctacagcttgtcgcctagtctaaaagaaaaatctctatttccttctctttaaagaagtccgtgagcgcaagctgatgtggtgagattccacaaccgacagtatagtctggatgggagaagacgaaagaatagccttgtctgttttgatagatttatagccggattgtaaccagttgctttgtttttctttaatagagtaagagggaacttttgggatataaaaagtgagaatagatagaggaatcctttccaacttcttctgattttatagaaaattggaggaacctgttatgac	1014	159	582	277	1018	-0.0839772	0.0443789	1014	485	719	252	1456	0.0187767	0.0409131	1014	202	277	144	623	0.0851136	0.050919	1014	38	36	86	160	-0.489467	0.0850805	1014	24	44	54	122	-0.497806	0.0958436	1014	10	8	9	27	-1.66397	0.195006	79	249	45	26	77	48	62	285	168	37	98	82	79	105	46	75	148	426	33	63	48	63	69	82	81	146	57	153	81	462	1355	2118	-0.863096	0.034795	n.311C>G	282	Ext. Term Stem	Transversion	Disruptive
n.311C>T	gcgcttgcaagcgttttttgttatgataaaagagtcttcagggcagggtgaaattcccgaccggcggtgactttaactaggaaatgatcttttccttttatactttgttgacaagctttgcctaaccagaagttatgcctacagcttgtcgcctagtctaaaagaaaaatctctatttccttctctttaaagaagtccgtgagcgcaagctgatgtggtgagattccacaaccgacagtatagtctggatgggagaagacgaaagaatagccttgtctgttttgatagatttatagccggattgtaaccatttgctttgtttttctttaatagagtaagagggaacttttgggatataaaaagtgagaatagatagaggaatcctttccaacttcttctgattttatagaaaattggaggaacctgttatgac	531	119	385	116	620	0.0670432	0.0591364	531	219	396	89	704	-0.060997	0.0574854	531	65	77	45	187	-0.471428	0.0850426	531	53	47	92	192	0.33975	0.0842263	531	43	39	69	151	0.362349	0.0922434	531	54	60	23	137	0.607066	0.095847	20	104	161	76	238	150	41	116	56	37	306	199	199	122	51	42	60	176	27	297	26	230	118	154	120	398	84	73	226	34	532	3409	0.547764	0.0466217	n.311C>T	282	Ext. Term Stem	Transition	Compatible
n.312T>A	gcgcttgcaagcgttttttgttatgataaaagagtcttcagggcagggtgaaattcccgaccggcggtgactttaactaggaaatgatcttttccttttatactttgttgacaagctttgcctaaccagaagttatgcctacagcttgtcgcctagtctaaaagaaaaatctctatttccttctctttaaagaagtccgtgagcgcaagctgatgtggtgagattccacaaccgacagtatagtctggatgggagaagacgaaagaatagccttgtctgttttgatagatttatagccggattgtaaccacatgctttgtttttctttaatagagtaagagggaacttttgggatataaaaagtgagaatagatagaggaatcctttccaacttcttctgattttatagaaaattggaggaacctgttatgac	935	177	552	183	912	-0.112821	0.0465509	935	416	677	170	1263	-0.0423148	0.0431527	935	107	192	81	380	-0.32815	0.0608483	935	9	13	28	50	-1.57151	0.145162	935	11	13	17	41	-1.50714	0.159571	935	18	12	4	34	-1.35234	0.174601	44	110	25	26	34	37	20	148	57	16	39	38	22	78	29	14	91	208	217	38	18	29	23	28	66	33	54	118	23	28	658	1053	-0.839574	0.0496987	n.312T>A	283	Ext. Term Stem	Transversion	Disruptive
n.312T>C	gcgcttgcaagcgttttttgttatgataaaagagtcttcagggcagggtgaaattcccgaccggcggtgactttaactaggaaatgatcttttccttttatactttgttgacaagctttgcctaaccagaagttatgcctacagcttgtcgcctagtctaaaagaaaaatctctatttccttctctttaaagaagtccgtgagcgcaagctgatgtggtgagattccacaaccgacagtatagtctggatgggagaagacgaaagaatagccttgtctgttttgatagatttatagccggattgtaaccacctgctttgtttttctttaatagagtaagagggaacttttgggatataaaaagtgagaatagatagaggaatcctttccaacttcttctgattttatagaaaattggaggaacctgttatgac	332	55	181	42	278	-0.265428	0.0813028	332	150	253	30	433	-0.0774106	0.0729547	332	28	41	19	88	-0.755573	0.119905	332	12	13	17	42	-0.710448	0.163781	332	9	8	8	25	-0.966428	0.207401	332	13	12	5	30	-0.44209	0.190655	9	39	14	7	9	9	26	48	22	11	23	22	14	26	15	8	17	69	11	24	12	19	5	15	28	16	17	30	10	9	204	380	-0.687716	0.0867991	n.312T>C	283	Ext. Term Stem	Transition	Disruptive
n.312T>G	gcgcttgcaagcgttttttgttatgataaaagagtcttcagggcagggtgaaattcccgaccggcggtgactttaactaggaaatgatcttttccttttatactttgttgacaagctttgcctaaccagaagttatgcctacagcttgtcgcctagtctaaaagaaaaatctctatttccttctctttaaagaagtccgtgagcgcaagctgatgtggtgagattccacaaccgacagtatagtctggatgggagaagacgaaagaatagccttgtctgttttgatagatttatagccggattgtaaccacgtgctttgtttttctttaatagagtaagagggaacttttgggatataaaaagtgagaatagatagaggaatcctttccaacttcttctgattttatagaaaattggaggaacctgttatgac	1853	337	1544	211	2092	0.0334004	0.0319164	1853	1067	2305	171	3543	0.305155	0.0286842	1853	122	180	69	371	-1.03613	0.0568902	1853	38	24	73	135	-1.26227	0.0891603	1853	42	56	72	170	-0.768932	0.0801568	1853	136	145	10	291	0.110609	0.0630891	51	174	29	21	19	35	49	163	81	17	47	69	63	46	37	19	117	309	23	45	30	36	21	53	61	68	39	74	48	88	895	1037	-1.1625	0.0456309	n.312T>G	283	Ext. Term Stem	Transversion	Disruptive
n.313T>A	gcgcttgcaagcgttttttgttatgataaaagagtcttcagggcagggtgaaattcccgaccggcggtgactttaactaggaaatgatcttttccttttatactttgttgacaagctttgcctaaccagaagttatgcctacagcttgtcgcctagtctaaaagaaaaatctctatttccttctctttaaagaagtccgtgagcgcaagctgatgtggtgagattccacaaccgacagtatagtctggatgggagaagacgaaagaatagccttgtctgttttgatagatttatagccggattgtaaccactagctttgtttttctttaatagagtaagagggaacttttgggatataaaaagtgagaatagatagaggaatcctttccaacttcttctgattttatagaaaattggaggaacctgttatgac	827	152	515	235	902	-0.00110442	0.0481541	827	363	594	175	1132	-0.0290768	0.0457543	827	143	196	79	418	-0.110098	0.0600246	827	26	24	70	120	-0.573296	0.0976986	827	20	26	20	66	-0.908319	0.127921	827	14	16	13	43	-0.994757	0.156426	63	171	78	41	330	80	32	176	106	46	262	182	203	163	102	35	102	229	358	1617	36	153	79	95	116	287	140	190	144	59	847	4828	0.43072	0.0372599	n.313T>A	284	Ext. Term Stem	Transversion	Disruptive
n.313T>C	gcgcttgcaagcgttttttgttatgataaaagagtcttcagggcagggtgaaattcccgaccggcggtgactttaactaggaaatgatcttttccttttatactttgttgacaagctttgcctaaccagaagttatgcctacagcttgtcgcctagtctaaaagaaaaatctctatttccttctctttaaagaagtccgtgagcgcaagctgatgtggtgagattccacaaccgacagtatagtctggatgggagaagacgaaagaatagccttgtctgttttgatagatttatagccggattgtaaccactcgctttgtttttctttaatagagtaagagggaacttttgggatataaaaagtgagaatagatagaggaatcctttccaacttcttctgattttatagaaaattggaggaacctgttatgac	340	64	197	38	299	-0.216416	0.0792883	340	120	250	22	392	-0.200697	0.0741152	340	28	32	24	84	-0.825904	0.12185	340	3	5	22	30	-1.07073	0.190465	340	11	15	25	51	-0.277289	0.150174	340	13	17	14	44	-0.0829088	0.160227	7	21	9	11	19	18	21	27	26	16	21	28	35	28	13	13	22	41	16	26	16	27	18	22	30	25	25	25	16	22	144	500	-0.0649723	0.0945779	n.313T>C	284	Ext. Term Stem	Transition	Disruptive
n.313T>G	gcgcttgcaagcgttttttgttatgataaaagagtcttcagggcagggtgaaattcccgaccggcggtgactttaactaggaaatgatcttttccttttatactttgttgacaagctttgcctaaccagaagttatgcctacagcttgtcgcctagtctaaaagaaaaatctctatttccttctctttaaagaagtccgtgagcgcaagctgatgtggtgagattccacaaccgacagtatagtctggatgggagaagacgaaagaatagccttgtctgttttgatagatttatagccggattgtaaccactggctttgtttttctttaatagagtaagagggaacttttgggatataaaaagtgagaatagatagaggaatcctttccaacttcttctgattttatagaaaattggaggaacctgttatgac	1364	237	823	390	1450	-0.0267722	0.0377329	1364	604	1030	320	1954	0.0164436	0.0352956	1364	207	282	131	620	-0.216232	0.0484505	1364	24	15	47	86	-1.40681	0.111191	1364	24	44	46	114	-0.862148	0.0975098	1364	16	18	15	49	-1.36451	0.145415	80	268	42	32	102	73	25	265	156	21	159	178	136	51	58	63	170	471	50	55	19	586	66	119	78	192	80	36	112	20	1410	2353	-0.797666	0.033686	n.313T>G	284	Ext. Term Stem	Transversion	Disruptive
n.314G>A	gcgcttgcaagcgttttttgttatgataaaagagtcttcagggcagggtgaaattcccgaccggcggtgactttaactaggaaatgatcttttccttttatactttgttgacaagctttgcctaaccagaagttatgcctacagcttgtcgcctagtctaaaagaaaaatctctatttccttctctttaaagaagtccgtgagcgcaagctgatgtggtgagattccacaaccgacagtatagtctggatgggagaagacgaaagaatagccttgtctgttttgatagatttatagccggattgtaaccacttactttgtttttctttaatagagtaagagggaacttttgggatataaaaagtgagaatagatagaggaatcctttccaacttcttctgattttatagaaaattggaggaacctgttatgac	296	67	204	48	319	-0.0130826	0.0807103	296	133	226	41	400	-0.0419083	0.0766763	296	33	42	17	92	-0.596346	0.119371	296	10	5	27	42	-0.595673	0.164895	296	4	10	13	27	-0.774692	0.201044	296	17	15	2	34	-0.202152	0.181092	27	58	32	25	35	25	50	53	37	27	49	50	31	46	33	42	31	67	43	48	23	43	29	39	63	64	45	64	30	34	273	970	-0.0419428	0.0685162	n.314G>A	285	Ext. Term Stem	Transition	Compatible
n.314G>C	gcgcttgcaagcgttttttgttatgataaaagagtcttcagggcagggtgaaattcccgaccggcggtgactttaactaggaaatgatcttttccttttatactttgttgacaagctttgcctaaccagaagttatgcctacagcttgtcgcctagtctaaaagaaaaatctctatttccttctctttaaagaagtccgtgagcgcaagctgatgtggtgagattccacaaccgacagtatagtctggatgggagaagacgaaagaatagccttgtctgttttgatagatttatagccggattgtaaccacttcctttgtttttctttaatagagtaagagggaacttttgggatataaaaagtgagaatagatagaggaatcctttccaacttcttctgattttatagaaaattggaggaacctgttatgac	228	33	111	59	203	-0.204054	0.0965041	228	89	146	49	284	-0.123385	0.0889267	228	37	52	28	117	-0.0949465	0.113729	228	5	16	24	45	-0.265666	0.163128	228	3	3	9	15	-1.10146	0.266563	228	6	2	1	9	-1.27027	0.339855	30	130	37	43	53	45	103	131	84	48	87	83	72	85	64	39	68	217	42	85	40	84	37	97	181	132	77	112	48	89	660	1783	-0.315954	0.0455691	n.314G>C	285	Ext. Term Stem	Transversion	Disruptive
n.314G>T	gcgcttgcaagcgttttttgttatgataaaagagtcttcagggcagggtgaaattcccgaccggcggtgactttaactaggaaatgatcttttccttttatactttgttgacaagctttgcctaaccagaagttatgcctacagcttgtcgcctagtctaaaagaaaaatctctatttccttctctttaaagaagtccgtgagcgcaagctgatgtggtgagattccacaaccgacagtatagtctggatgggagaagacgaaagaatagccttgtctgttttgatagatttatagccggattgtaaccactttctttgtttttctttaatagagtaagagggaacttttgggatataaaaagtgagaatagatagaggaatcctttccaacttcttctgattttatagaaaattggaggaacctgttatgac	471	91	276	117	484	-0.0606874	0.064732	471	199	351	79	629	-0.0537402	0.0609413	471	87	106	43	236	-0.118801	0.0797612	471	15	15	32	62	-0.670707	0.13511	471	11	4	8	23	-1.39953	0.213552	471	6	8	4	18	-1.30264	0.240173	29	82	12	10	45	27	13	102	72	26	69	59	32	151	15	25	48	121	13	17	13	61	14	24	29	46	24	46	32	17	454	820	-0.71856	0.0585038	n.314G>T	285	Ext. Term Stem	Transversion	Disruptive
n.315C>A	gcgcttgcaagcgttttttgttatgataaaagagtcttcagggcagggtgaaattcccgaccggcggtgactttaactaggaaatgatcttttccttttatactttgttgacaagctttgcctaaccagaagttatgcctacagcttgtcgcctagtctaaaagaaaaatctctatttccttctctttaaagaagtccgtgagcgcaagctgatgtggtgagattccacaaccgacagtatagtctggatgggagaagacgaaagaatagccttgtctgttttgatagatttatagccggattgtaaccacttgatttgtttttctttaatagagtaagagggaacttttgggatataaaaagtgagaatagatagaggaatcctttccaacttcttctgattttatagaaaattggaggaacctgttatgac	397	126	447	89	662	0.423415	0.0634858	397	305	539	60	904	0.47988	0.0602159	397	45	73	23	141	-0.462951	0.0980434	397	3	3	6	12	-2.14201	0.29301	397	13	5	8	26	-1.10601	0.202444	397	36	44	3	83	0.396752	0.120711	46	68	16	14	23	20	12	53	46	15	26	18	12	37	30	23	44	73	41	7	10	9	18	9	57	13	31	33	6	15	330	495	-0.904302	0.0710707	n.315C>A	286	Ext. Term Stem	Transversion	Disruptive
n.315C>G	gcgcttgcaagcgttttttgttatgataaaagagtcttcagggcagggtgaaattcccgaccggcggtgactttaactaggaaatgatcttttccttttatactttgttgacaagctttgcctaaccagaagttatgcctacagcttgtcgcctagtctaaaagaaaaatctctatttccttctctttaaagaagtccgtgagcgcaagctgatgtggtgagattccacaaccgacagtatagtctggatgggagaagacgaaagaatagccttgtctgttttgatagatttatagccggattgtaaccacttggtttgtttttctttaatagagtaagagggaacttttgggatataaaaagtgagaatagatagaggaatcctttccaacttcttctgattttatagaaaattggaggaacctgttatgac	1022	174	613	289	1076	-0.0364253	0.04369	1022	430	749	265	1444	0.00264217	0.0408885	1022	205	265	115	585	0.0143203	0.0518584	1022	37	38	79	154	-0.535547	0.086455	1022	25	36	53	114	-0.573488	0.0987598	1022	8	5	11	24	-1.78962	0.206517	98	291	62	54	111	79	126	303	161	54	151	160	156	138	79	66	164	426	79	132	58	152	85	143	146	197	115	138	113	350	1443	2944	-0.596722	0.0321437	n.315C>G	286	Ext. Term Stem	Transversion	Disruptive
n.315C>T	gcgcttgcaagcgttttttgttatgataaaagagtcttcagggcagggtgaaattcccgaccggcggtgactttaactaggaaatgatcttttccttttatactttgttgacaagctttgcctaaccagaagttatgcctacagcttgtcgcctagtctaaaagaaaaatctctatttccttctctttaaagaagtccgtgagcgcaagctgatgtggtgagattccacaaccgacagtatagtctggatgggagaagacgaaagaatagccttgtctgttttgatagatttatagccggattgtaaccacttgttttgtttttctttaatagagtaagagggaacttttgggatataaaaagtgagaatagatagaggaatcctttccaacttcttctgattttatagaaaattggaggaacctgttatgac	323	41	190	27	258	-0.312607	0.083504	323	130	261	18	409	-0.106951	0.0744435	323	22	31	3	56	-1.18008	0.144757	323	8	2	16	26	-1.16254	0.203863	323	6	12	12	30	-0.756624	0.190873	323	16	11	10	37	-0.204887	0.173572	8	27	8	5	11	6	17	35	12	17	20	20	14	16	6	16	10	37	12	10	10	24	11	20	19	41	12	26	17	15	129	373	-0.248001	0.102144	n.315C>T	286	Ext. Term Stem	Transition	Compatible
n.316T>A	gcgcttgcaagcgttttttgttatgataaaagagtcttcagggcagggtgaaattcccgaccggcggtgactttaactaggaaatgatcttttccttttatactttgttgacaagctttgcctaaccagaagttatgcctacagcttgtcgcctagtctaaaagaaaaatctctatttccttctctttaaagaagtccgtgagcgcaagctgatgtggtgagattccacaaccgacagtatagtctggatgggagaagacgaaagaatagccttgtctgttttgatagatttatagccggattgtaaccacttgcattgtttttctttaatagagtaagagggaacttttgggatataaaaagtgagaatagatagaggaatcctttccaacttcttctgattttatagaaaattggaggaacctgttatgac	335	53	211	90	354	-0.0327479	0.0762293	335	167	275	62	504	0.0654324	0.0704987	335	59	91	34	184	-0.0269695	0.0917675	335	7	6	18	31	-1.02313	0.187738	335	15	33	31	79	0.175148	0.125086	335	2	4	0	6	-2.06052	0.411893	22	73	16	4	17	11	14	82	36	7	45	23	17	189	27	8	34	130	23	8	3	14	17	26	10	46	12	10	15	11	377	573	-0.891127	0.0663194	n.316T>A	287	Ext. Term Stem	Transversion	Disruptive
n.316T>C	gcgcttgcaagcgttttttgttatgataaaagagtcttcagggcagggtgaaattcccgaccggcggtgactttaactaggaaatgatcttttccttttatactttgttgacaagctttgcctaaccagaagttatgcctacagcttgtcgcctagtctaaaagaaaaatctctatttccttctctttaaagaagtccgtgagcgcaagctgatgtggtgagattccacaaccgacagtatagtctggatgggagaagacgaaagaatagccttgtctgttttgatagatttatagccggattgtaaccacttgccttgtttttctttaatagagtaagagggaacttttgggatataaaaagtgagaatagatagaggaatcctttccaacttcttctgattttatagaaaattggaggaacctgttatgac	241	47	149	32	228	-0.143366	0.0923922	241	114	195	31	340	0.00113531	0.0842106	241	29	32	13	74	-0.608507	0.132907	241	6	5	20	31	-0.693793	0.190814	241	5	8	14	27	-0.569129	0.202952	241	11	10	3	24	-0.344896	0.214056	9	22	10	13	12	10	23	29	25	5	19	13	12	19	6	7	18	37	15	22	7	20	7	21	28	29	20	18	11	18	140	365	-0.351512	0.0994139	n.316T>C	287	Ext. Term Stem	Transition	Disruptive
n.316T>G	gcgcttgcaagcgttttttgttatgataaaagagtcttcagggcagggtgaaattcccgaccggcggtgactttaactaggaaatgatcttttccttttatactttgttgacaagctttgcctaaccagaagttatgcctacagcttgtcgcctagtctaaaagaaaaatctctatttccttctctttaaagaagtccgtgagcgcaagctgatgtggtgagattccacaaccgacagtatagtctggatgggagaagacgaaagaatagccttgtctgttttgatagatttatagccggattgtaaccacttgcgttgtttttctttaatagagtaagagggaacttttgggatataaaaagtgagaatagatagaggaatcctttccaacttcttctgattttatagaaaattggaggaacctgttatgac	976	140	529	232	901	-0.167872	0.0462109	976	350	715	202	1267	-0.0820688	0.0425996	976	196	269	107	572	0.0379016	0.0526712	976	60	46	115	221	-0.128283	0.0745115	976	18	35	49	102	-0.638659	0.104075	976	17	15	5	37	-1.3107	0.167499	103	330	49	34	100	72	97	256	395	113	168	167	170	101	101	241	192	584	46	159	48	152	64	122	127	213	130	169	144	88	1860	2875	-0.874291	0.0297658	n.316T>G	287	Ext. Term Stem	Transversion	Disruptive
n.317T>A	gcgcttgcaagcgttttttgttatgataaaagagtcttcagggcagggtgaaattcccgaccggcggtgactttaactaggaaatgatcttttccttttatactttgttgacaagctttgcctaaccagaagttatgcctacagcttgtcgcctagtctaaaagaaaaatctctatttccttctctttaaagaagtccgtgagcgcaagctgatgtggtgagattccacaaccgacagtatagtctggatgggagaagacgaaagaatagccttgtctgttttgatagatttatagccggattgtaaccacttgctatgtttttctttaatagagtaagagggaacttttgggatataaaaagtgagaatagatagaggaatcctttccaacttcttctgattttatagaaaattggaggaacctgttatgac	363	59	230	55	344	-0.141675	0.0752514	363	153	309	48	510	-0.00300549	0.0686766	363	46	66	31	143	-0.359333	0.0987382	363	12	9	21	42	-0.799716	0.162993	363	5	7	11	23	-1.13908	0.215026	363	13	13	2	28	-0.600351	0.196146	19	57	22	21	41	21	30	59	41	25	47	26	31	58	45	28	44	58	316	32	18	33	35	28	60	39	51	93	21	27	278	1148	0.108388	0.0668487	n.317T>A	288	Ext. Term Stem	Transversion	Disruptive
n.317T>C	gcgcttgcaagcgttttttgttatgataaaagagtcttcagggcagggtgaaattcccgaccggcggtgactttaactaggaaatgatcttttccttttatactttgttgacaagctttgcctaaccagaagttatgcctacagcttgtcgcctagtctaaaagaaaaatctctatttccttctctttaaagaagtccgtgagcgcaagctgatgtggtgagattccacaaccgacagtatagtctggatgggagaagacgaaagaatagccttgtctgttttgatagatttatagccggattgtaaccacttgctctgtttttctttaatagagtaagagggaacttttgggatataaaaagtgagaatagatagaggaatcctttccaacttcttctgattttatagaaaattggaggaacctgttatgac	319	50	189	49	288	-0.190145	0.0812896	319	137	224	53	414	-0.0823385	0.0745059	319	43	52	29	124	-0.372684	0.105833	319	10	10	22	42	-0.670505	0.164155	319	12	13	26	51	-0.213535	0.150817	319	16	16	7	39	-0.139782	0.169647	16	50	19	6	22	19	21	51	24	14	42	28	32	25	26	31	29	89	13	17	10	25	6	22	66	58	19	37	25	30	259	613	-0.44823	0.0741139	n.317T>C	288	Ext. Term Stem	Transition	Compatible
n.317T>G	gcgcttgcaagcgttttttgttatgataaaagagtcttcagggcagggtgaaattcccgaccggcggtgactttaactaggaaatgatcttttccttttatactttgttgacaagctttgcctaaccagaagttatgcctacagcttgtcgcctagtctaaaagaaaaatctctatttccttctctttaaagaagtccgtgagcgcaagctgatgtggtgagattccacaaccgacagtatagtctggatgggagaagacgaaagaatagccttgtctgttttgatagatttatagccggattgtaaccacttgctgtgtttttctttaatagagtaagagggaacttttgggatataaaaagtgagaatagatagaggaatcctttccaacttcttctgattttatagaaaattggaggaacctgttatgac	625	147	523	84	754	0.0997265	0.0541039	625	336	754	113	1203	0.311809	0.0493166	625	61	88	31	180	-0.67257	0.0845989	625	17	20	39	76	-0.750001	0.121492	625	10	12	16	38	-1.18033	0.167089	625	34	50	3	87	-0.00999633	0.114448	31	82	511	20	63	96	27	72	57	36	185	135	99	199	43	59	59	141	34	41	14	132	56	82	111	211	67	147	133	28	442	2529	0.434502	0.0515596	n.317T>G	288	Ext. Term Stem	Transversion	Disruptive
n.318T>A	gcgcttgcaagcgttttttgttatgataaaagagtcttcagggcagggtgaaattcccgaccggcggtgactttaactaggaaatgatcttttccttttatactttgttgacaagctttgcctaaccagaagttatgcctacagcttgtcgcctagtctaaaagaaaaatctctatttccttctctttaaagaagtccgtgagcgcaagctgatgtggtgagattccacaaccgacagtatagtctggatgggagaagacgaaagaatagccttgtctgttttgatagatttatagccggattgtaaccacttgcttagtttttctttaatagagtaagagggaacttttgggatataaaaagtgagaatagatagaggaatcctttccaacttcttctgattttatagaaaattggaggaacctgttatgac	245	46	169	47	262	-0.020828	0.0888786	245	98	182	39	319	-0.0790805	0.0849547	245	31	38	21	90	-0.429223	0.123265	245	35	16	75	126	0.692041	0.109639	245	4	12	16	32	-0.415692	0.187975	245	12	2	2	16	-0.766822	0.258042	12	44	21	25	73	41	20	51	28	38	107	88	38	134	40	51	34	64	63	35	133	55	50	167	31	138	68	69	54	21	233	1560	0.591636	0.0702382	n.318T>A	289	Ext. Term Stem	Transversion	Disruptive
n.318T>C	gcgcttgcaagcgttttttgttatgataaaagagtcttcagggcagggtgaaattcccgaccggcggtgactttaactaggaaatgatcttttccttttatactttgttgacaagctttgcctaaccagaagttatgcctacagcttgtcgcctagtctaaaagaaaaatctctatttccttctctttaaagaagtccgtgagcgcaagctgatgtggtgagattccacaaccgacagtatagtctggatgggagaagacgaaagaatagccttgtctgttttgatagatttatagccggattgtaaccacttgcttcgtttttctttaatagagtaagagggaacttttgggatataaaaagtgagaatagatagaggaatcctttccaacttcttctgattttatagaaaattggaggaacctgttatgac	252	41	165	35	241	-0.132546	0.0901033	252	135	171	27	333	-0.0643	0.0834993	252	28	29	25	82	-0.550485	0.127141	252	11	16	22	49	-0.280592	0.156137	252	11	5	19	35	-0.35425	0.180396	252	12	11	5	28	-0.235377	0.199215	7	23	12	7	14	11	24	22	25	16	22	31	23	21	18	12	16	42	15	19	12	20	21	18	34	31	21	24	16	19	135	461	-0.0816438	0.0978629	n.318T>C	289	Ext. Term Stem	Transition	Disruptive
n.318T>G	gcgcttgcaagcgttttttgttatgataaaagagtcttcagggcagggtgaaattcccgaccggcggtgactttaactaggaaatgatcttttccttttatactttgttgacaagctttgcctaaccagaagttatgcctacagcttgtcgcctagtctaaaagaaaaatctctatttccttctctttaaagaagtccgtgagcgcaagctgatgtggtgagattccacaaccgacagtatagtctggatgggagaagacgaaagaatagccttgtctgttttgatagatttatagccggattgtaaccacttgcttggtttttctttaatagagtaagagggaacttttgggatataaaaagtgagaatagatagaggaatcctttccaacttcttctgattttatagaaaattggaggaacctgttatgac	1935	338	1262	454	2054	-0.0282325	0.0316959	1935	888	1790	366	3044	0.110052	0.0290892	1935	287	423	190	900	-0.193243	0.0403648	1935	28	47	108	183	-1.00136	0.0773548	1935	21	15	29	65	-1.77364	0.126113	1935	36	51	7	94	-1.06272	0.105637	76	272	59	35	53	42	19	314	107	105	149	149	135	184	70	38	152	424	7	75	17	58	44	83	29	204	48	49	132	16	1345	1800	-1.01837	0.0360498	n.318T>G	289	Ext. Term Stem	Transversion	Disruptive
n.319G>A	gcgcttgcaagcgttttttgttatgataaaagagtcttcagggcagggtgaaattcccgaccggcggtgactttaactaggaaatgatcttttccttttatactttgttgacaagctttgcctaaccagaagttatgcctacagcttgtcgcctagtctaaaagaaaaatctctatttccttctctttaaagaagtccgtgagcgcaagctgatgtggtgagattccacaaccgacagtatagtctggatgggagaagacgaaagaatagccttgtctgttttgatagatttatagccggattgtaaccacttgctttatttttctttaatagagtaagagggaacttttgggatataaaaagtgagaatagatagaggaatcctttccaacttcttctgattttatagaaaattggaggaacctgttatgac	310	78	200	51	329	-0.0284288	0.0791599	310	145	255	38	438	0.00263324	0.0742279	310	38	46	28	112	-0.445848	0.110253	310	5	9	14	28	-1.04735	0.197339	310	8	13	11	32	-0.651006	0.185685	310	16	14	5	35	-0.219377	0.178329	34	47	14	19	31	24	46	55	47	27	29	42	38	50	21	12	28	74	42	35	27	35	24	26	54	33	29	59	18	26	285	761	-0.327623	0.0694505	n.319G>A	290	Ext. Term Stem	Transition	Compatible
n.319G>C	gcgcttgcaagcgttttttgttatgataaaagagtcttcagggcagggtgaaattcccgaccggcggtgactttaactaggaaatgatcttttccttttatactttgttgacaagctttgcctaaccagaagttatgcctacagcttgtcgcctagtctaaaagaaaaatctctatttccttctctttaaagaagtccgtgagcgcaagctgatgtggtgagattccacaaccgacagtatagtctggatgggagaagacgaaagaatagccttgtctgttttgatagatttatagccggattgtaaccacttgctttctttttctttaatagagtaagagggaacttttgggatataaaaagtgagaatagatagaggaatcctttccaacttcttctgattttatagaaaattggaggaacctgttatgac	270	39	162	66	267	-0.0990875	0.0863134	270	107	172	48	327	-0.151475	0.0822355	270	36	66	24	126	-0.189915	0.107896	270	3	1	7	11	-1.84351	0.307596	270	1	3	4	8	-1.89915	0.358757	270	3	2	3	8	-1.55713	0.358759	14	46	0	0	2	3	9	40	5	3	6	5	10	8	3	3	30	66	6	1	3	4	4	7	20	6	2	11	7	5	201	128	-1.76104	0.113085	n.319G>C	290	Ext. Term Stem	Transversion	Disruptive
n.319G>T	gcgcttgcaagcgttttttgttatgataaaagagtcttcagggcagggtgaaattcccgaccggcggtgactttaactaggaaatgatcttttccttttatactttgttgacaagctttgcctaaccagaagttatgcctacagcttgtcgcctagtctaaaagaaaaatctctatttccttctctttaaagaagtccgtgagcgcaagctgatgtggtgagattccacaaccgacagtatagtctggatgggagaagacgaaagaatagccttgtctgttttgatagatttatagccggattgtaaccacttgctttttttttctttaatagagtaagagggaacttttgggatataaaaagtgagaatagatagaggaatcctttccaacttcttctgattttatagaaaattggaggaacctgttatgac	406	59	243	123	425	-0.0421782	0.0694044	406	167	248	106	521	-0.0936165	0.0662066	406	71	92	39	202	-0.12586	0.0861102	406	3	8	17	28	-1.31713	0.195397	406	5	7	8	20	-1.39079	0.229055	406	9	8	1	18	-1.15413	0.240879	28	83	15	8	18	12	20	88	41	8	30	26	40	49	16	16	40	108	22	13	7	19	22	29	31	40	25	43	40	11	388	560	-0.942836	0.0660574	n.319G>T	290	Ext. Term Stem	Transversion	Disruptive
n.320T>A	gcgcttgcaagcgttttttgttatgataaaagagtcttcagggcagggtgaaattcccgaccggcggtgactttaactaggaaatgatcttttccttttatactttgttgacaagctttgcctaaccagaagttatgcctacagcttgtcgcctagtctaaaagaaaaatctctatttccttctctttaaagaagtccgtgagcgcaagctgatgtggtgagattccacaaccgacagtatagtctggatgggagaagacgaaagaatagccttgtctgttttgatagatttatagccggattgtaaccacttgctttgattttctttaatagagtaagagggaacttttgggatataaaaagtgagaatagatagaggaatcctttccaacttcttctgattttatagaaaattggaggaacctgttatgac	552	101	374	115	590	-0.0213398	0.059224	552	251	435	84	770	-0.0101709	0.0557778	552	88	82	30	200	-0.443005	0.0825409	552	41	24	90	155	0.086894	0.0909159	552	7	3	9	19	-1.74928	0.233337	552	23	21	4	48	-0.4805	0.150496	30	61	117	17	149	99	370	139	124	117	212	196	229	13550	90	94	37	118	24	34	35	96	400	98	473	159	51	54	73	262	509	16999	2.19869	0.0449889	n.320T>A	291	Ext. Term Stem	Transversion	Disruptive
n.320T>C	gcgcttgcaagcgttttttgttatgataaaagagtcttcagggcagggtgaaattcccgaccggcggtgactttaactaggaaatgatcttttccttttatactttgttgacaagctttgcctaaccagaagttatgcctacagcttgtcgcctagtctaaaagaaaaatctctatttccttctctttaaagaagtccgtgagcgcaagctgatgtggtgagattccacaaccgacagtatagtctggatgggagaagacgaaagaatagccttgtctgttttgatagatttatagccggattgtaaccacttgctttgcttttctttaatagagtaagagggaacttttgggatataaaaagtgagaatagatagaggaatcctttccaacttcttctgattttatagaaaattggaggaacctgttatgac	354	80	192	48	320	-0.18889	0.0771417	354	132	217	39	388	-0.251305	0.0735054	354	43	47	11	101	-0.681951	0.112815	354	16	7	36	59	-0.434743	0.140629	354	2	6	8	16	-1.47688	0.255593	354	18	12	5	35	-0.352102	0.177202	17	26	12	11	17	6	23	26	15	5	11	19	15	19	4	10	9	45	8	17	8	25	8	20	20	28	21	25	10	20	138	362	-0.345377	0.100047	n.320T>C	291	Ext. Term Stem	Transition	Disruptive
n.320T>G	gcgcttgcaagcgttttttgttatgataaaagagtcttcagggcagggtgaaattcccgaccggcggtgactttaactaggaaatgatcttttccttttatactttgttgacaagctttgcctaaccagaagttatgcctacagcttgtcgcctagtctaaaagaaaaatctctatttccttctctttaaagaagtccgtgagcgcaagctgatgtggtgagattccacaaccgacagtatagtctggatgggagaagacgaaagaatagccttgtctgttttgatagatttatagccggattgtaaccacttgctttggttttctttaatagagtaagagggaacttttgggatataaaaagtgagaatagatagaggaatcctttccaacttcttctgattttatagaaaattggaggaacctgttatgac	1868	375	1360	338	2073	0.0162142	0.0319171	1868	1021	1818	302	3141	0.17666	0.0292331	1868	228	322	132	682	-0.435369	0.0447551	1868	27	44	86	157	-1.11936	0.0831099	1868	27	33	56	116	-1.1592	0.0957032	1868	76	80	12	168	-0.446812	0.080572	76	228	53	36	103	96	122	267	107	53	159	208	205	363	75	68	128	382	18	75	30	80	73	116	87	215	59	144	134	45	1188	2617	-0.52001	0.0349915	n.320T>G	291	Ext. Term Stem	Transversion	Disruptive
n.321T>A	gcgcttgcaagcgttttttgttatgataaaagagtcttcagggcagggtgaaattcccgaccggcggtgactttaactaggaaatgatcttttccttttatactttgttgacaagctttgcctaaccagaagttatgcctacagcttgtcgcctagtctaaaagaaaaatctctatttccttctctttaaagaagtccgtgagcgcaagctgatgtggtgagattccacaaccgacagtatagtctggatgggagaagacgaaagaatagccttgtctgttttgatagatttatagccggattgtaaccacttgctttgtatttctttaatagagtaagagggaacttttgggatataaaaagtgagaatagatagaggaatcctttccaacttcttctgattttatagaaaattggaggaacctgttatgac	282	43	176	52	271	-0.127702	0.0850712	282	130	192	46	368	-0.0768375	0.0791477	282	38	51	24	113	-0.342294	0.111342	282	7	6	14	27	-0.989053	0.201459	282	5	2	7	14	-1.38302	0.273821	282	8	2	1	11	-1.28216	0.307342	12	39	4	5	3	3	6	53	19	1	5	9	10	7	3	3	15	60	18	7	4	10	5	11	8	12	8	13	7	5	198	167	-1.48004	0.105067	n.321T>A	292	Ext. Term Stem	Transversion	Disruptive
n.321T>C	gcgcttgcaagcgttttttgttatgataaaagagtcttcagggcagggtgaaattcccgaccggcggtgactttaactaggaaatgatcttttccttttatactttgttgacaagctttgcctaaccagaagttatgcctacagcttgtcgcctagtctaaaagaaaaatctctatttccttctctttaaagaagtccgtgagcgcaagctgatgtggtgagattccacaaccgacagtatagtctggatgggagaagacgaaagaatagccttgtctgttttgatagatttatagccggattgtaaccacttgctttgtctttctttaatagagtaagagggaacttttgggatataaaaagtgagaatagatagaggaatcctttccaacttcttctgattttatagaaaattggaggaacctgttatgac	293	46	167	35	248	-0.254658	0.0862914	293	114	196	35	345	-0.179642	0.0794506	293	21	29	20	70	-0.859452	0.133042	293	12	7	24	43	-0.561956	0.163313	293	10	8	7	25	-0.841466	0.208365	293	13	14	3	30	-0.317128	0.191704	10	27	7	8	21	11	20	31	24	8	20	17	24	26	12	12	16	46	15	8	8	11	14	26	34	29	14	40	18	18	154	421	-0.304087	0.0941772	n.321T>C	292	Ext. Term Stem	Transition	Disruptive
n.321T>G	gcgcttgcaagcgttttttgttatgataaaagagtcttcagggcagggtgaaattcccgaccggcggtgactttaactaggaaatgatcttttccttttatactttgttgacaagctttgcctaaccagaagttatgcctacagcttgtcgcctagtctaaaagaaaaatctctatttccttctctttaaagaagtccgtgagcgcaagctgatgtggtgagattccacaaccgacagtatagtctggatgggagaagacgaaagaatagccttgtctgttttgatagatttatagccggattgtaaccacttgctttgtgtttctttaatagagtaagagggaacttttgggatataaaaagtgagaatagatagaggaatcctttccaacttcttctgattttatagaaaattggaggaacctgttatgac	2968	578	2311	557	3446	0.0614116	0.0250618	2968	1522	3377	548	5447	0.264163	0.0228339	2968	336	481	225	1042	-0.474521	0.0360282	2968	91	81	225	397	-0.65469	0.0534632	2968	21	35	56	112	-1.65731	0.0962735	2968	102	128	14	244	-0.536628	0.066629	124	348	202	148	401	240	54	347	192	127	507	420	265	346	222	267	216	556	46	419	76	500	307	404	429	953	235	511	310	61	1783	7450	0.12015	0.0263746	n.321T>G	292	Ext. Term Stem	Transversion	Disruptive
n.322T>A	gcgcttgcaagcgttttttgttatgataaaagagtcttcagggcagggtgaaattcccgaccggcggtgactttaactaggaaatgatcttttccttttatactttgttgacaagctttgcctaaccagaagttatgcctacagcttgtcgcctagtctaaaagaaaaatctctatttccttctctttaaagaagtccgtgagcgcaagctgatgtggtgagattccacaaccgacagtatagtctggatgggagaagacgaaagaatagccttgtctgttttgatagatttatagccggattgtaaccacttgctttgttattctttaatagagtaagagggaacttttgggatataaaaagtgagaatagatagaggaatcctttccaacttcttctgattttatagaaaattggaggaacctgttatgac	215	47	143	38	228	-0.0292066	0.0950689	215	79	162	46	287	-0.0541692	0.0902017	215	25	38	16	79	-0.428965	0.131571	215	2	2	9	13	-1.44867	0.285616	215	6	7	8	21	-0.706285	0.228634	215	6	0	3	9	-1.21157	0.340245	11	32	7	8	13	8	9	43	13	4	14	17	14	12	9	5	19	39	84	9	9	13	8	16	25	17	9	32	10	11	157	363	-0.47161	0.0955238	n.322T>A	293	Ext. Term Stem	Transversion	Unpaired
n.322T>C	gcgcttgcaagcgttttttgttatgataaaagagtcttcagggcagggtgaaattcccgaccggcggtgactttaactaggaaatgatcttttccttttatactttgttgacaagctttgcctaaccagaagttatgcctacagcttgtcgcctagtctaaaagaaaaatctctatttccttctctttaaagaagtccgtgagcgcaagctgatgtggtgagattccacaaccgacagtatagtctggatgggagaagacgaaagaatagccttgtctgttttgatagatttatagccggattgtaaccacttgctttgttcttctttaatagagtaagagggaacttttgggatataaaaagtgagaatagatagaggaatcctttccaacttcttctgattttatagaaaattggaggaacctgttatgac	353	44	194	89	327	-0.164422	0.076759	353	145	210	66	421	-0.166849	0.0721736	353	47	68	36	151	-0.276963	0.097246	353	21	17	37	75	-0.191963	0.127156	353	13	23	33	69	-0.0125308	0.131639	353	20	12	6	38	-0.267035	0.170742	13	63	13	15	13	15	26	58	51	13	29	26	36	27	14	11	28	104	15	23	11	37	11	28	29	38	24	28	24	30	317	536	-0.784535	0.0708575	n.322T>C	293	Ext. Term Stem	Transition	Unpaired
n.322T>G	gcgcttgcaagcgttttttgttatgataaaagagtcttcagggcagggtgaaattcccgaccggcggtgactttaactaggaaatgatcttttccttttatactttgttgacaagctttgcctaaccagaagttatgcctacagcttgtcgcctagtctaaaagaaaaatctctatttccttctctttaaagaagtccgtgagcgcaagctgatgtggtgagattccacaaccgacagtatagtctggatgggagaagacgaaagaatagccttgtctgttttgatagatttatagccggattgtaaccacttgctttgttgttctttaatagagtaagagggaacttttgggatataaaaagtgagaatagatagaggaatcctttccaacttcttctgattttatagaaaattggaggaacctgttatgac	574	132	553	174	859	0.315225	0.0539192	574	303	650	151	1104	0.311052	0.0514668	574	116	178	102	396	0.20101	0.0653363	574	64	79	158	301	0.711498	0.0711822	574	31	26	48	105	-0.0788383	0.106156	574	29	32	19	80	-0.00875556	0.119358	49	139	196	37	129	105	84	154	126	61	224	238	292	135	141	141	94	234	38	133	54	472	105	153	671	341	208	182	156	66	796	4362	0.39132	0.0385496	n.322T>G	293	Ext. Term Stem	Transversion	Unpaired
n.323T>A	gcgcttgcaagcgttttttgttatgataaaagagtcttcagggcagggtgaaattcccgaccggcggtgactttaactaggaaatgatcttttccttttatactttgttgacaagctttgcctaaccagaagttatgcctacagcttgtcgcctagtctaaaagaaaaatctctatttccttctctttaaagaagtccgtgagcgcaagctgatgtggtgagattccacaaccgacagtatagtctggatgggagaagacgaaagaatagccttgtctgttttgatagatttatagccggattgtaaccacttgctttgtttatctttaatagagtaagagggaacttttgggatataaaaagtgagaatagatagaggaatcctttccaacttcttctgattttatagaaaattggaggaacctgttatgac	263	54	188	61	303	0.0536645	0.0842828	263	119	194	64	377	0.0170778	0.0803472	263	39	70	22	131	-0.124731	0.106945	263	12	11	32	55	-0.207804	0.148279	263	6	4	11	21	-0.907801	0.22677	263	10	14	3	27	-0.31447	0.202098	25	70	32	38	50	46	73	88	65	55	92	72	55	63	41	24	31	165	111	72	34	58	31	70	348	580	142	81	66	57	444	2291	0.331152	0.0518583	n.323T>A	294	Ext. Term Stem	Transversion	Unpaired
n.323T>C	gcgcttgcaagcgttttttgttatgataaaagagtcttcagggcagggtgaaattcccgaccggcggtgactttaactaggaaatgatcttttccttttatactttgttgacaagctttgcctaaccagaagttatgcctacagcttgtcgcctagtctaaaagaaaaatctctatttccttctctttaaagaagtccgtgagcgcaagctgatgtggtgagattccacaaccgacagtatagtctggatgggagaagacgaaagaatagccttgtctgttttgatagatttatagccggattgtaaccacttgctttgtttctctttaatagagtaagagggaacttttgggatataaaaagtgagaatagatagaggaatcctttccaacttcttctgattttatagaaaattggaggaacctgttatgac	392	55	171	72	298	-0.362083	0.0768616	392	144	247	76	467	-0.167946	0.0685071	392	37	60	32	129	-0.539224	0.10151	392	17	15	36	68	-0.394737	0.131375	392	14	16	43	73	-0.0609716	0.127486	392	23	14	18	55	-0.00208145	0.144003	13	39	18	22	22	24	33	42	48	24	54	38	32	41	23	28	31	61	20	34	27	43	27	48	26	103	52	72	39	37	234	887	0.0227568	0.0734945	n.323T>C	294	Ext. Term Stem	Transition	Unpaired
n.323T>G	gcgcttgcaagcgttttttgttatgataaaagagtcttcagggcagggtgaaattcccgaccggcggtgactttaactaggaaatgatcttttccttttatactttgttgacaagctttgcctaaccagaagttatgcctacagcttgtcgcctagtctaaaagaaaaatctctatttccttctctttaaagaagtccgtgagcgcaagctgatgtggtgagattccacaaccgacagtatagtctggatgggagaagacgaaagaatagccttgtctgttttgatagatttatagccggattgtaaccacttgctttgtttgtctttaatagagtaagagggaacttttgggatataaaaagtgagaatagatagaggaatcctttccaacttcttctgattttatagaaaattggaggaacctgttatgac	1314	269	1056	284	1609	0.114623	0.0371956	1314	753	1571	206	2530	0.31213	0.0340171	1314	131	195	110	436	-0.530964	0.0552813	1314	67	49	108	224	-0.412168	0.0723036	1314	12	18	28	58	-1.50056	0.134185	1314	52	71	5	128	-0.366954	0.0926157	58	203	30	16	74	62	38	210	71	28	157	140	85	78	37	77	105	295	28	42	28	51	80	66	161	191	56	100	50	34	942	1709	-0.714109	0.0405863	n.323T>G	294	Ext. Term Stem	Transversion	Unpaired
n.324T>A	gcgcttgcaagcgttttttgttatgataaaagagtcttcagggcagggtgaaattcccgaccggcggtgactttaactaggaaatgatcttttccttttatactttgttgacaagctttgcctaaccagaagttatgcctacagcttgtcgcctagtctaaaagaaaaatctctatttccttctctttaaagaagtccgtgagcgcaagctgatgtggtgagattccacaaccgacagtatagtctggatgggagaagacgaaagaatagccttgtctgttttgatagatttatagccggattgtaaccacttgctttgttttactttaatagagtaagagggaacttttgggatataaaaagtgagaatagatagaggaatcctttccaacttcttctgattttatagaaaattggaggaacctgttatgac	569	100	331	84	515	-0.187628	0.0608292	569	241	370	93	704	-0.130115	0.0563808	569	73	81	42	196	-0.493541	0.0828307	569	28	34	83	145	-0.0101297	0.0930404	569	9	6	15	30	-1.32285	0.187334	569	16	10	4	30	-0.980836	0.187336	39	87	54	27	73	36	32	93	61	30	99	72	37	50	47	49	43	128	54	32	22	72	48	91	54	110	37	71	73	28	451	1298	-0.252655	0.0546649	n.324T>A	295	Ext. Term Stem	Transversion	Unpaired
n.324T>C	gcgcttgcaagcgttttttgttatgataaaagagtcttcagggcagggtgaaattcccgaccggcggtgactttaactaggaaatgatcttttccttttatactttgttgacaagctttgcctaaccagaagttatgcctacagcttgtcgcctagtctaaaagaaaaatctctatttccttctctttaaagaagtccgtgagcgcaagctgatgtggtgagattccacaaccgacagtatagtctggatgggagaagacgaaagaatagccttgtctgttttgatagatttatagccggattgtaaccacttgctttgttttcctttaatagagtaagagggaacttttgggatataaaaagtgagaatagatagaggaatcctttccaacttcttctgattttatagaaaattggaggaacctgttatgac	331	58	234	61	353	-0.0235646	0.0765179	331	150	251	45	446	-0.0448128	0.0725546	331	44	52	44	140	-0.288251	0.100824	331	21	18	43	82	-0.0383822	0.123364	331	17	31	50	98	0.40268	0.115014	331	18	19	10	47	0.00987643	0.155891	12	33	19	23	37	12	26	36	29	26	56	43	43	37	27	20	25	54	24	24	21	28	22	34	54	59	31	28	35	29	189	758	0.0791693	0.0813069	n.324T>C	295	Ext. Term Stem	Transition	Unpaired
n.324T>G	gcgcttgcaagcgttttttgttatgataaaagagtcttcagggcagggtgaaattcccgaccggcggtgactttaactaggaaatgatcttttccttttatactttgttgacaagctttgcctaaccagaagttatgcctacagcttgtcgcctagtctaaaagaaaaatctctatttccttctctttaaagaagtccgtgagcgcaagctgatgtggtgagattccacaaccgacagtatagtctggatgggagaagacgaaagaatagccttgtctgttttgatagatttatagccggattgtaaccacttgctttgttttgctttaatagagtaagagggaacttttgggatataaaaagtgagaatagatagaggaatcctttccaacttcttctgattttatagaaaattggaggaacctgttatgac	1696	336	1178	407	1921	0.0366591	0.0333341	1696	779	1454	368	2601	0.0846101	0.0312244	1696	322	432	189	943	-0.0147363	0.0406384	1696	63	35	105	203	-0.765805	0.0742847	1696	27	41	49	117	-1.05402	0.0956019	1696	17	29	5	51	-1.54235	0.142132	85	278	42	8	133	82	15	321	149	34	198	206	223	140	53	99	173	488	21	35	25	107	90	260	92	246	48	62	163	19	1494	2401	-0.835339	0.0329602	n.324T>G	295	Ext. Term Stem	Transversion	Unpaired
n.325C>A	gcgcttgcaagcgttttttgttatgataaaagagtcttcagggcagggtgaaattcccgaccggcggtgactttaactaggaaatgatcttttccttttatactttgttgacaagctttgcctaaccagaagttatgcctacagcttgtcgcctagtctaaaagaaaaatctctatttccttctctttaaagaagtccgtgagcgcaagctgatgtggtgagattccacaaccgacagtatagtctggatgggagaagacgaaagaatagccttgtctgttttgatagatttatagccggattgtaaccacttgctttgtttttatttaatagagtaagagggaacttttgggatataaaaagtgagaatagatagaggaatcctttccaacttcttctgattttatagaaaattggaggaacctgttatgac	732	150	551	184	885	0.101893	0.0499704	732	394	814	156	1364	0.279383	0.0458272	732	103	160	72	335	-0.209425	0.0659743	732	14	21	35	70	-0.990268	0.125117	732	6	11	10	27	-1.68011	0.195975	732	21	33	2	56	-0.608582	0.138663	177	183	85	64	107	78	67	175	105	98	108	113	97	153	63	87	107	259	82	58	31	57	66	94	131	130	89	135	88	61	1006	2142	-0.554009	0.0382287	n.325C>A	296	Ext. Term Stem	Transversion	Unpaired
n.325C>G	gcgcttgcaagcgttttttgttatgataaaagagtcttcagggcagggtgaaattcccgaccggcggtgactttaactaggaaatgatcttttccttttatactttgttgacaagctttgcctaaccagaagttatgcctacagcttgtcgcctagtctaaaagaaaaatctctatttccttctctttaaagaagtccgtgagcgcaagctgatgtggtgagattccacaaccgacagtatagtctggatgggagaagacgaaagaatagccttgtctgttttgatagatttatagccggattgtaaccacttgctttgtttttgtttaatagagtaagagggaacttttgggatataaaaagtgagaatagatagaggaatcctttccaacttcttctgattttatagaaaattggaggaacctgttatgac	396	60	233	104	397	-0.0853922	0.071029	396	142	244	76	462	-0.188863	0.0684881	396	63	99	47	209	-0.0668547	0.0855065	396	18	24	58	100	-0.0192271	0.111927	396	6	12	14	32	-0.895848	0.183789	396	3	2	2	7	-2.07366	0.381296	28	107	38	11	81	47	65	103	72	41	168	105	126	46	58	65	49	151	34	45	25	134	57	132	106	568	258	43	95	39	510	2387	0.233615	0.0487879	n.325C>G	296	Ext. Term Stem	Transversion	Unpaired
n.325C>T	gcgcttgcaagcgttttttgttatgataaaagagtcttcagggcagggtgaaattcccgaccggcggtgactttaactaggaaatgatcttttccttttatactttgttgacaagctttgcctaaccagaagttatgcctacagcttgtcgcctagtctaaaagaaaaatctctatttccttctctttaaagaagtccgtgagcgcaagctgatgtggtgagattccacaaccgacagtatagtctggatgggagaagacgaaagaatagccttgtctgttttgatagatttatagccggattgtaaccacttgctttgtttttttttaatagagtaagagggaacttttgggatataaaaagtgagaatagatagaggaatcctttccaacttcttctgattttatagaaaattggaggaacctgttatgac	227	35	136	19	190	-0.26584	0.0983332	227	83	137	34	254	-0.230629	0.0913409	227	25	31	15	71	-0.590045	0.135982	227	7	10	12	29	-0.700637	0.197207	227	7	9	12	28	-0.472915	0.200306	227	13	8	5	26	-0.205006	0.207053	11	21	9	4	10	11	16	20	23	6	15	21	11	12	7	3	8	41	9	13	3	11	10	9	16	17	12	18	8	10	124	261	-0.565528	0.109071	n.325C>T	296	Ext. Term Stem	Transition	Unpaired
n.326T>A	gcgcttgcaagcgttttttgttatgataaaagagtcttcagggcagggtgaaattcccgaccggcggtgactttaactaggaaatgatcttttccttttatactttgttgacaagctttgcctaaccagaagttatgcctacagcttgtcgcctagtctaaaagaaaaatctctatttccttctctttaaagaagtccgtgagcgcaagctgatgtggtgagattccacaaccgacagtatagtctggatgggagaagacgaaagaatagccttgtctgttttgatagatttatagccggattgtaaccacttgctttgtttttcattaatagagtaagagggaacttttgggatataaaaagtgagaatagatagaggaatcctttccaacttcttctgattttatagaaaattggaggaacctgttatgac	1141	213	889	263	1365	0.0913351	0.0401248	1141	605	1105	224	1934	0.184672	0.0373411	1141	166	249	100	515	-0.223268	0.0530998	1141	44	52	133	229	-0.248921	0.0724274	1141	17	23	23	63	-1.27669	0.129432	1141	14	26	1	41	-1.36424	0.158968	86	267	5	7	58	15	12	243	149	14	22	30	28	17	17	5	151	366	38	11	9	26	9	26	19	17	15	14	21	6	1262	441	-2.36118	0.0553219	n.326T>A	297	Ext. Term Stem	Transversion	Unpaired
n.326T>C	gcgcttgcaagcgttttttgttatgataaaagagtcttcagggcagggtgaaattcccgaccggcggtgactttaactaggaaatgatcttttccttttatactttgttgacaagctttgcctaaccagaagttatgcctacagcttgtcgcctagtctaaaagaaaaatctctatttccttctctttaaagaagtccgtgagcgcaagctgatgtggtgagattccacaaccgacagtatagtctggatgggagaagacgaaagaatagccttgtctgttttgatagatttatagccggattgtaaccacttgctttgtttttccttaatagagtaagagggaacttttgggatataaaaagtgagaatagatagaggaatcctttccaacttcttctgattttatagaaaattggaggaacctgttatgac	454	88	304	36	428	-0.146888	0.06738	454	187	338	27	552	-0.147563	0.0633649	454	26	40	18	84	-1.11506	0.118781	454	9	10	20	39	-1.09752	0.166872	454	7	7	5	19	-1.55383	0.234174	454	29	15	2	46	-0.327609	0.154745	3	33	8	9	14	10	23	24	18	13	14	16	10	13	12	8	17	47	10	11	10	26	11	16	21	27	12	18	11	16	142	339	-0.439594	0.0999632	n.326T>C	297	Ext. Term Stem	Transition	Unpaired
n.326T>G	gcgcttgcaagcgttttttgttatgataaaagagtcttcagggcagggtgaaattcccgaccggcggtgactttaactaggaaatgatcttttccttttatactttgttgacaagctttgcctaaccagaagttatgcctacagcttgtcgcctagtctaaaagaaaaatctctatttccttctctttaaagaagtccgtgagcgcaagctgatgtggtgagattccacaaccgacagtatagtctggatgggagaagacgaaagaatagccttgtctgttttgatagatttatagccggattgtaaccacttgctttgtttttcgttaatagagtaagagggaacttttgggatataaaaagtgagaatagatagaggaatcctttccaacttcttctgattttatagaaaattggaggaacctgttatgac	2287	512	2059	253	2824	0.122999	0.0281485	2287	1349	2801	230	4380	0.306794	0.0258154	2287	171	238	90	499	-0.950165	0.0494234	2287	58	40	139	237	-0.909919	0.068258	2287	24	26	40	90	-1.61536	0.107478	2287	159	167	11	337	0.0469339	0.0583845	48	149	87	52	156	153	44	170	91	85	227	200	197	120	69	159	87	280	46	127	96	793	170	269	198	396	140	97	95	39	825	4015	0.272642	0.0382325	n.326T>G	297	Ext. Term Stem	Transversion	Unpaired
n.327T>A	gcgcttgcaagcgttttttgttatgataaaagagtcttcagggcagggtgaaattcccgaccggcggtgactttaactaggaaatgatcttttccttttatactttgttgacaagctttgcctaaccagaagttatgcctacagcttgtcgcctagtctaaaagaaaaatctctatttccttctctttaaagaagtccgtgagcgcaagctgatgtggtgagattccacaaccgacagtatagtctggatgggagaagacgaaagaatagccttgtctgttttgatagatttatagccggattgtaaccacttgctttgtttttctataatagagtaagagggaacttttgggatataaaaagtgagaatagatagaggaatcctttccaacttcttctgattttatagaaaattggaggaacctgttatgac	749	163	647	202	1012	0.213031	0.0482103	749	356	732	169	1257	0.174731	0.0461685	749	64	127	39	230	-0.608434	0.0753946	749	22	28	59	109	-0.570374	0.102528	749	10	26	28	64	-0.840025	0.130243	749	13	14	1	28	-1.32469	0.192493	51	142	334	87	523	353	70	127	80	76	510	501	326	389	190	371	62	187	126	180	46	476	288	376	78	643	165	311	278	41	649	6738	1.03032	0.041107	n.327T>A	298	Ext. Term Stem	Transversion	Unpaired
n.327T>C	gcgcttgcaagcgttttttgttatgataaaagagtcttcagggcagggtgaaattcccgaccggcggtgactttaactaggaaatgatcttttccttttatactttgttgacaagctttgcctaaccagaagttatgcctacagcttgtcgcctagtctaaaagaaaaatctctatttccttctctttaaagaagtccgtgagcgcaagctgatgtggtgagattccacaaccgacagtatagtctggatgggagaagacgaaagaatagccttgtctgttttgatagatttatagccggattgtaaccacttgctttgtttttctctaatagagtaagagggaacttttgggatataaaaagtgagaatagatagaggaatcctttccaacttcttctgattttatagaaaattggaggaacctgttatgac	329	53	203	51	307	-0.157124	0.0793588	329	173	254	59	486	0.0471375	0.0714003	329	36	54	26	116	-0.470242	0.107989	329	17	13	44	74	-0.134976	0.128668	329	18	25	31	74	0.127838	0.128671	329	10	10	19	39	-0.170649	0.169366	12	34	10	18	23	13	34	46	34	27	44	26	31	32	18	33	38	73	16	22	15	41	20	43	37	48	30	37	26	34	237	678	-0.25868	0.0754644	n.327T>C	298	Ext. Term Stem	Transition	Unpaired
n.327T>G	gcgcttgcaagcgttttttgttatgataaaagagtcttcagggcagggtgaaattcccgaccggcggtgactttaactaggaaatgatcttttccttttatactttgttgacaagctttgcctaaccagaagttatgcctacagcttgtcgcctagtctaaaagaaaaatctctatttccttctctttaaagaagtccgtgagcgcaagctgatgtggtgagattccacaaccgacagtatagtctggatgggagaagacgaaagaatagccttgtctgttttgatagatttatagccggattgtaaccacttgctttgtttttctgtaatagagtaagagggaacttttgggatataaaaagtgagaatagatagaggaatcctttccaacttcttctgattttatagaaaattggaggaacctgttatgac	3264	736	3006	378	4120	0.144985	0.0234535	3264	2034	4202	298	6534	0.351052	0.0214544	3264	230	312	162	704	-0.961705	0.0415721	3264	86	73	219	378	-0.798798	0.0543541	3264	35	33	67	135	-1.5656	0.0878457	3264	267	259	28	554	0.188303	0.0459953	75	263	100	105	441	211	123	315	197	188	375	368	235	211	179	229	163	457	86	168	80	446	173	308	443	856	275	191	234	108	1470	6133	0.118655	0.0290494	n.327T>G	298	Ext. Term Stem	Transversion	Unpaired
n.328T>A	gcgcttgcaagcgttttttgttatgataaaagagtcttcagggcagggtgaaattcccgaccggcggtgactttaactaggaaatgatcttttccttttatactttgttgacaagctttgcctaaccagaagttatgcctacagcttgtcgcctagtctaaaagaaaaatctctatttccttctctttaaagaagtccgtgagcgcaagctgatgtggtgagattccacaaccgacagtatagtctggatgggagaagacgaaagaatagccttgtctgttttgatagatttatagccggattgtaaccacttgctttgtttttcttaaatagagtaagagggaacttttgggatataaaaagtgagaatagatagaggaatcctttccaacttcttctgattttatagaaaattggaggaacctgttatgac	451	69	254	70	393	-0.225572	0.0690131	451	165	303	82	550	-0.144562	0.0635323	451	46	77	37	160	-0.464068	0.0920256	451	10	13	35	58	-0.694007	0.139503	451	20	20	34	74	-0.187571	0.125435	451	34	55	19	108	0.532511	0.107148	33	103	32	36	53	42	52	121	83	43	78	69	75	79	44	31	65	166	49	159	45	59	62	74	92	110	64	67	52	62	571	1529	-0.324787	0.0490497	n.328T>A	299	Ext. Term Stem	Transversion	Unpaired
n.328T>C	gcgcttgcaagcgttttttgttatgataaaagagtcttcagggcagggtgaaattcccgaccggcggtgactttaactaggaaatgatcttttccttttatactttgttgacaagctttgcctaaccagaagttatgcctacagcttgtcgcctagtctaaaagaaaaatctctatttccttctctttaaagaagtccgtgagcgcaagctgatgtggtgagattccacaaccgacagtatagtctggatgggagaagacgaaagaatagccttgtctgttttgatagatttatagccggattgtaaccacttgctttgtttttcttcaatagagtaagagggaacttttgggatataaaaagtgagaatagatagaggaatcctttccaacttcttctgattttatagaaaattggaggaacctgttatgac	441	107	304	105	516	0.0691476	0.0648578	441	214	368	95	677	0.085613	0.0612009	441	83	81	72	236	-0.0529878	0.0806615	441	42	44	76	162	0.355568	0.0918853	441	51	33	52	136	0.443441	0.0981	441	19	12	23	54	-0.138214	0.144188	32	89	16	12	22	12	45	104	57	35	45	39	54	51	20	21	50	156	30	23	39	32	29	54	58	55	37	51	35	45	488	860	-0.74315	0.056679	n.328T>C	299	Ext. Term Stem	Transition	Unpaired
n.328T>G	gcgcttgcaagcgttttttgttatgataaaagagtcttcagggcagggtgaaattcccgaccggcggtgactttaactaggaaatgatcttttccttttatactttgttgacaagctttgcctaaccagaagttatgcctacagcttgtcgcctagtctaaaagaaaaatctctatttccttctctttaaagaagtccgtgagcgcaagctgatgtggtgagattccacaaccgacagtatagtctggatgggagaagacgaaagaatagccttgtctgttttgatagatttatagccggattgtaaccacttgctttgtttttcttgaatagagtaagagggaacttttgggatataaaaagtgagaatagatagaggaatcctttccaacttcttctgattttatagaaaattggaggaacctgttatgac	1710	333	1217	422	1972	0.0546406	0.0330586	1710	913	1550	326	2789	0.146176	0.0307281	1710	286	393	164	843	-0.135056	0.0421005	1710	66	44	102	212	-0.730645	0.0728304	1710	25	25	40	90	-1.32461	0.108162	1710	50	44	11	105	-0.828441	0.100562	62	206	159	11	79	38	16	252	109	14	104	69	45	36	61	45	120	361	25	33	10	40	41	42	33	136	44	34	62	13	1110	1190	-1.24017	0.0417346	n.328T>G	299	Ext. Term Stem	Transversion	Unpaired
n.329A>C	gcgcttgcaagcgttttttgttatgataaaagagtcttcagggcagggtgaaattcccgaccggcggtgactttaactaggaaatgatcttttccttttatactttgttgacaagctttgcctaaccagaagttatgcctacagcttgtcgcctagtctaaaagaaaaatctctatttccttctctttaaagaagtccgtgagcgcaagctgatgtggtgagattccacaaccgacagtatagtctggatgggagaagacgaaagaatagccttgtctgttttgatagatttatagccggattgtaaccacttgctttgtttttctttcatagagtaagagggaacttttgggatataaaaagtgagaatagatagaggaatcctttccaacttcttctgattttatagaaaattggaggaacctgttatgac	169	23	122	32	177	-0.0416632	0.107554	169	86	162	21	269	0.121799	0.0981606	169	27	34	13	74	-0.253608	0.139399	169	16	13	35	64	0.386001	0.146781	169	2	6	5	13	-0.945119	0.287825	169	8	5	0	13	-0.603102	0.287827	6	44	7	3	92	33	7	39	21	7	47	57	60	24	16	23	21	53	7	26	11	26	28	42	19	52	25	36	33	5	184	686	0.00617476	0.0830244	n.329A>C	300	Ext. Term Stem	Transversion	Disruptive
n.329A>G	gcgcttgcaagcgttttttgttatgataaaagagtcttcagggcagggtgaaattcccgaccggcggtgactttaactaggaaatgatcttttccttttatactttgttgacaagctttgcctaaccagaagttatgcctacagcttgtcgcctagtctaaaagaaaaatctctatttccttctctttaaagaagtccgtgagcgcaagctgatgtggtgagattccacaaccgacagtatagtctggatgggagaagacgaaagaatagccttgtctgttttgatagatttatagccggattgtaaccacttgctttgtttttctttgatagagtaagagggaacttttgggatataaaaagtgagaatagatagaggaatcctttccaacttcttctgattttatagaaaattggaggaacctgttatgac	340	58	212	114	384	0.0337827	0.0744736	340	145	248	86	479	-0.000258397	0.0709206	340	75	80	82	237	0.21134	0.0846286	340	41	31	69	141	0.476831	0.100179	340	56	35	84	175	0.955671	0.0930513	340	17	19	32	68	0.352409	0.132858	34	72	41	46	56	39	81	105	81	93	90	106	109	140	43	59	79	127	85	79	93	81	92	89	114	108	90	120	73	105	498	2032	0.0964086	0.050007	n.329A>G	300	Ext. Term Stem	Transition	Compatible
n.329A>T	gcgcttgcaagcgttttttgttatgataaaagagtcttcagggcagggtgaaattcccgaccggcggtgactttaactaggaaatgatcttttccttttatactttgttgacaagctttgcctaaccagaagttatgcctacagcttgtcgcctagtctaaaagaaaaatctctatttccttctctttaaagaagtccgtgagcgcaagctgatgtggtgagattccacaaccgacagtatagtctggatgggagaagacgaaagaatagccttgtctgttttgatagatttatagccggattgtaaccacttgctttgtttttcttttatagagtaagagggaacttttgggatataaaaagtgagaatagatagaggaatcctttccaacttcttctgattttatagaaaattggaggaacctgttatgac	609	95	377	131	603	-0.0978153	0.0574577	609	253	471	122	846	-0.0143123	0.0531502	609	92	114	49	255	-0.298329	0.0745991	609	38	36	111	185	0.165555	0.0839639	609	16	17	22	55	-0.784654	0.140808	609	13	14	4	31	-1.01598	0.184131	39	100	31	19	29	20	25	105	84	28	58	64	31	37	40	39	53	158	63	45	12	37	39	43	34	103	43	65	39	23	539	967	-0.725284	0.0537583	n.329A>T	300	Ext. Term Stem	Transversion	Disruptive
n.330A>C	gcgcttgcaagcgttttttgttatgataaaagagtcttcagggcagggtgaaattcccgaccggcggtgactttaactaggaaatgatcttttccttttatactttgttgacaagctttgcctaaccagaagttatgcctacagcttgtcgcctagtctaaaagaaaaatctctatttccttctctttaaagaagtccgtgagcgcaagctgatgtggtgagattccacaaccgacagtatagtctggatgggagaagacgaaagaatagccttgtctgttttgatagatttatagccggattgtaaccacttgctttgtttttctttactagagtaagagggaacttttgggatataaaaagtgagaatagatagaggaatcctttccaacttcttctgattttatagaaaattggaggaacctgttatgac	1017	202	671	285	1158	0.041923	0.0429863	1017	438	775	314	1527	0.0634345	0.040485	1017	174	223	107	504	-0.129811	0.0544869	1017	53	59	127	239	-0.0911319	0.0719018	1017	260	429	609	1298	1.8638	0.041914	1017	796	534	441	1771	2.51653	0.0393964	80	242	40	12	69	73	8	210	98	20	156	86	70	86	37	50	122	353	9	43	9	143	73	185	52	204	67	117	80	6	1105	1695	-0.88193	0.0386715	n.330A>C	301	Ext. Term Stem	Transversion	Disruptive
n.330A>G	gcgcttgcaagcgttttttgttatgataaaagagtcttcagggcagggtgaaattcccgaccggcggtgactttaactaggaaatgatcttttccttttatactttgttgacaagctttgcctaaccagaagttatgcctacagcttgtcgcctagtctaaaagaaaaatctctatttccttctctttaaagaagtccgtgagcgcaagctgatgtggtgagattccacaaccgacagtatagtctggatgggagaagacgaaagaatagccttgtctgttttgatagatttatagccggattgtaaccacttgctttgtttttctttagtagagtaagagggaacttttgggatataaaaagtgagaatagatagaggaatcctttccaacttcttctgattttatagaaaattggaggaacctgttatgac	564	86	321	153	560	-0.0950317	0.0596636	564	237	396	135	768	-0.0342779	0.0554617	564	88	115	86	289	-0.0964023	0.072351	564	35	24	76	135	-0.0727625	0.0958277	564	53	61	104	218	0.669272	0.0797702	564	76	97	49	222	1.02947	0.0792571	23	64	47	24	64	74	50	94	58	45	127	105	99	123	39	32	68	124	39	55	27	70	49	85	69	159	66	75	55	52	431	1630	0.0204601	0.0541685	n.330A>G	301	Ext. Term Stem	Transition	Compatible
n.330A>T	gcgcttgcaagcgttttttgttatgataaaagagtcttcagggcagggtgaaattcccgaccggcggtgactttaactaggaaatgatcttttccttttatactttgttgacaagctttgcctaaccagaagttatgcctacagcttgtcgcctagtctaaaagaaaaatctctatttccttctctttaaagaagtccgtgagcgcaagctgatgtggtgagattccacaaccgacagtatagtctggatgggagaagacgaaagaatagccttgtctgttttgatagatttatagccggattgtaaccacttgctttgtttttctttattagagtaagagggaacttttgggatataaaaagtgagaatagatagaggaatcctttccaacttcttctgattttatagaaaattggaggaacctgttatgac	1867	291	1086	415	1792	-0.128915	0.0330852	1867	774	1362	404	2540	-0.0351822	0.030499	1867	305	429	208	942	-0.111858	0.0399825	1867	76	63	127	266	-0.591575	0.0655554	1867	196	194	267	657	0.575427	0.0453958	1867	295	260	160	715	1.00204	0.0440268	229	968	18	2	24	20	24	706	751	16	74	72	104	114	32	85	609	1821	29	22	24	46	34	77	76	51	25	16	54	11	5084	1050	-2.88708	0.033906	n.330A>T	301	Ext. Term Stem	Transversion	Disruptive
n.331T>A	gcgcttgcaagcgttttttgttatgataaaagagtcttcagggcagggtgaaattcccgaccggcggtgactttaactaggaaatgatcttttccttttatactttgttgacaagctttgcctaaccagaagttatgcctacagcttgtcgcctagtctaaaagaaaaatctctatttccttctctttaaagaagtccgtgagcgcaagctgatgtggtgagattccacaaccgacagtatagtctggatgggagaagacgaaagaatagccttgtctgttttgatagatttatagccggattgtaaccacttgctttgtttttctttaaaagagtaagagggaacttttgggatataaaaagtgagaatagatagaggaatcctttccaacttcttctgattttatagaaaattggaggaacctgttatgac	607	111	410	133	654	-0.0133357	0.0563691	607	299	493	119	911	0.0630007	0.0524024	607	88	92	57	237	-0.368243	0.0766046	607	9	15	36	60	-0.957167	0.135339	607	3	5	8	16	-2.01611	0.25328	607	16	13	1	30	-1.04548	0.187043	32	96	26	18	29	57	16	114	37	27	85	54	37	72	48	16	53	127	300	33	16	54	31	32	75	88	64	167	30	13	459	1388	-0.203198	0.0538484	n.331T>A	302	Ext. Term Stem	Transversion	Disruptive
n.331T>C	gcgcttgcaagcgttttttgttatgataaaagagtcttcagggcagggtgaaattcccgaccggcggtgactttaactaggaaatgatcttttccttttatactttgttgacaagctttgcctaaccagaagttatgcctacagcttgtcgcctagtctaaaagaaaaatctctatttccttctctttaaagaagtccgtgagcgcaagctgatgtggtgagattccacaaccgacagtatagtctggatgggagaagacgaaagaatagccttgtctgttttgatagatttatagccggattgtaaccacttgctttgtttttctttaacagagtaagagggaacttttgggatataaaaagtgagaatagatagaggaatcctttccaacttcttctgattttatagaaaattggaggaacctgttatgac	283	49	204	34	287	-0.0738789	0.0837787	283	139	250	25	414	0.0374057	0.0771356	283	19	22	13	54	-1.08424	0.148504	283	5	1	9	15	-1.58038	0.264958	283	8	9	8	25	-0.80674	0.208654	283	17	8	7	32	-0.217864	0.186515	7	19	5	6	8	12	16	14	13	12	14	16	19	15	12	8	12	32	9	10	16	18	15	13	12	22	15	18	11	10	97	312	-0.141475	0.116254	n.331T>C	302	Ext. Term Stem	Transition	Compatible
n.331T>G	gcgcttgcaagcgttttttgttatgataaaagagtcttcagggcagggtgaaattcccgaccggcggtgactttaactaggaaatgatcttttccttttatactttgttgacaagctttgcctaaccagaagttatgcctacagcttgtcgcctagtctaaaagaaaaatctctatttccttctctttaaagaagtccgtgagcgcaagctgatgtggtgagattccacaaccgacagtatagtctggatgggagaagacgaaagaatagccttgtctgttttgatagatttatagccggattgtaaccacttgctttgtttttctttaagagagtaagagggaacttttgggatataaaaagtgagaatagatagaggaatcctttccaacttcttctgattttatagaaaattggaggaacctgttatgac	824	160	715	162	1037	0.142002	0.0466786	824	488	1038	157	1683	0.371149	0.0425281	824	94	133	49	276	-0.521544	0.0695571	824	22	37	83	142	-0.401327	0.0908754	824	18	10	19	47	-1.24419	0.149978	824	56	47	7	110	-0.051843	0.101531	44	125	122	59	111	115	21	127	81	174	193	114	83	62	30	68	97	235	44	2302	40	190	103	105	65	293	104	80	99	24	709	4601	0.560406	0.0403525	n.331T>G	302	Ext. Term Stem	Transversion	Disruptive
n.332A>C	gcgcttgcaagcgttttttgttatgataaaagagtcttcagggcagggtgaaattcccgaccggcggtgactttaactaggaaatgatcttttccttttatactttgttgacaagctttgcctaaccagaagttatgcctacagcttgtcgcctagtctaaaagaaaaatctctatttccttctctttaaagaagtccgtgagcgcaagctgatgtggtgagattccacaaccgacagtatagtctggatgggagaagacgaaagaatagccttgtctgttttgatagatttatagccggattgtaaccacttgctttgtttttctttaatcgagtaagagggaacttttgggatataaaaagtgagaatagatagaggaatcctttccaacttcttctgattttatagaaaattggaggaacctgttatgac	603	106	371	180	657	-0.00214742	0.0564041	603	245	464	134	843	-0.00796362	0.0533431	603	105	151	74	330	-0.0305993	0.0684842	603	28	22	61	111	-0.33537	0.103295	603	10	13	13	36	-1.19857	0.171579	603	4	4	1	9	-2.24285	0.335818	52	154	64	3845	88	91	50	130	75	59	181	86	67	47	57	46	66	166	8	75	14	264	71	194	296	157	34	80	92	214	643	6180	0.953162	0.0414435	n.332A>C	303	Ext. Term Stem	Transversion	Disruptive
n.332A>G	gcgcttgcaagcgttttttgttatgataaaagagtcttcagggcagggtgaaattcccgaccggcggtgactttaactaggaaatgatcttttccttttatactttgttgacaagctttgcctaaccagaagttatgcctacagcttgtcgcctagtctaaaagaaaaatctctatttccttctctttaaagaagtccgtgagcgcaagctgatgtggtgagattccacaaccgacagtatagtctggatgggagaagacgaaagaatagccttgtctgttttgatagatttatagccggattgtaaccacttgctttgtttttctttaatggagtaagagggaacttttgggatataaaaagtgagaatagatagaggaatcctttccaacttcttctgattttatagaaaattggaggaacctgttatgac	249	43	156	67	266	-0.0218708	0.0881841	249	104	174	47	325	-0.0766411	0.0842251	249	41	44	39	124	-0.124946	0.109918	249	20	15	43	78	0.196273	0.129765	249	17	27	55	99	0.697498	0.118828	249	14	12	13	39	0.107956	0.172224	23	33	25	20	48	31	62	54	51	51	55	49	44	65	23	27	37	62	47	60	34	53	40	38	77	62	43	60	56	43	260	1113	0.144366	0.0688852	n.332A>G	303	Ext. Term Stem	Transition	Compatible
n.332A>T	gcgcttgcaagcgttttttgttatgataaaagagtcttcagggcagggtgaaattcccgaccggcggtgactttaactaggaaatgatcttttccttttatactttgttgacaagctttgcctaaccagaagttatgcctacagcttgtcgcctagtctaaaagaaaaatctctatttccttctctttaaagaagtccgtgagcgcaagctgatgtggtgagattccacaaccgacagtatagtctggatgggagaagacgaaagaatagccttgtctgttttgatagatttatagccggattgtaaccacttgctttgtttttctttaattgagtaagagggaacttttgggatataaaaagtgagaatagatagaggaatcctttccaacttcttctgattttatagaaaattggaggaacctgttatgac	2097	388	1288	604	2280	-0.00424655	0.0302728	2097	908	1567	487	2962	0.00234359	0.0285544	2097	394	601	254	1249	0.0540607	0.0357621	2097	208	194	438	840	0.442156	0.0408637	2097	38	54	46	138	-1.10118	0.0878996	2097	8	12	5	25	-2.46754	0.201199	197	583	107	81	359	353	130	490	554	64	492	819	527	1311	1313	388	417	1100	52	924	101	1406	209	449	176	368	143	177	818	97	3341	10864	-0.130583	0.0197964	n.332A>T	303	Ext. Term Stem	Transversion	Disruptive
n.333G>A	gcgcttgcaagcgttttttgttatgataaaagagtcttcagggcagggtgaaattcccgaccggcggtgactttaactaggaaatgatcttttccttttatactttgttgacaagctttgcctaaccagaagttatgcctacagcttgtcgcctagtctaaaagaaaaatctctatttccttctctttaaagaagtccgtgagcgcaagctgatgtggtgagattccacaaccgacagtatagtctggatgggagaagacgaaagaatagccttgtctgttttgatagatttatagccggattgtaaccacttgctttgtttttctttaataaagtaagagggaacttttgggatataaaaagtgagaatagatagaggaatcctttccaacttcttctgattttatagaaaattggaggaacctgttatgac	670	178	731	177	1086	0.395065	0.0491358	670	287	434	114	835	-0.122859	0.051875	670	92	105	98	295	-0.248077	0.0698841	670	34	38	84	156	-0.100405	0.0889117	670	33	38	58	129	-0.0276345	0.0961642	670	50	39	21	110	0.15505	0.102896	42	101	48	48	67	61	102	140	101	78	113	87	88	173	79	71	86	120	119	96	83	93	102	98	159	102	126	165	71	89	590	2318	0.0585704	0.0461179	n.333G>A	304	Ext. Term Stem	Transition	Compatible
n.333G>C	gcgcttgcaagcgttttttgttatgataaaagagtcttcagggcagggtgaaattcccgaccggcggtgactttaactaggaaatgatcttttccttttatactttgttgacaagctttgcctaaccagaagttatgcctacagcttgtcgcctagtctaaaagaaaaatctctatttccttctctttaaagaagtccgtgagcgcaagctgatgtggtgagattccacaaccgacagtatagtctggatgggagaagacgaaagaatagccttgtctgttttgatagatttatagccggattgtaaccacttgctttgtttttctttaatacagtaagagggaacttttgggatataaaaagtgagaatagatagaggaatcctttccaacttcttctgattttatagaaaattggaggaacctgttatgac	493	82	304	134	520	-0.0345946	0.0628685	493	193	342	87	622	-0.110582	0.0603074	493	62	105	50	217	-0.248387	0.0814746	493	24	16	38	78	-0.486783	0.121866	493	8	9	13	30	-1.17948	0.188055	493	4	3	4	11	-1.84077	0.304863	23	73	44	7	51	30	19	81	45	6	81	92	86	47	73	36	49	127	12	30	80	73	15	68	57	115	32	40	68	19	398	1181	-0.222102	0.0579642	n.333G>C	304	Ext. Term Stem	Transversion	Disruptive
n.333G>T	gcgcttgcaagcgttttttgttatgataaaagagtcttcagggcagggtgaaattcccgaccggcggtgactttaactaggaaatgatcttttccttttatactttgttgacaagctttgcctaaccagaagttatgcctacagcttgtcgcctagtctaaaagaaaaatctctatttccttctctttaaagaagtccgtgagcgcaagctgatgtggtgagattccacaaccgacagtatagtctggatgggagaagacgaaagaatagccttgtctgttttgatagatttatagccggattgtaaccacttgctttgtttttctttaatatagtaagagggaacttttgggatataaaaagtgagaatagatagaggaatcctttccaacttcttctgattttatagaaaattggaggaacctgttatgac	284	52	176	84	312	0.0061147	0.0820197	284	109	214	64	387	-0.0335629	0.0781408	284	59	74	33	166	0.0352388	0.0977069	284	30	27	64	121	0.503833	0.108573	284	11	10	29	50	-0.11712	0.153376	284	3	6	13	22	-0.596085	0.221314	83	122	97	33	104	78	49	84	88	72	136	146	83	971	52	70	77	105	52	94	40	170	183	111	82	200	83	138	96	56	559	3196	0.433739	0.0458513	n.333G>T	304	Ext. Term Stem	Transversion	Disruptive
n.334A>C	gcgcttgcaagcgttttttgttatgataaaagagtcttcagggcagggtgaaattcccgaccggcggtgactttaactaggaaatgatcttttccttttatactttgttgacaagctttgcctaaccagaagttatgcctacagcttgtcgcctagtctaaaagaaaaatctctatttccttctctttaaagaagtccgtgagcgcaagctgatgtggtgagattccacaaccgacagtatagtctggatgggagaagacgaaagaatagccttgtctgttttgatagatttatagccggattgtaaccacttgctttgtttttctttaatagcgtaagagggaacttttgggatataaaaagtgagaatagatagaggaatcctttccaacttcttctgattttatagaaaattggaggaacctgttatgac	22	4	16	3	23	-0.0434625	0.298218	22	10	12	5	27	-0.138219	0.287215	22	1	2	2	5	-0.909379	0.495435	22	0	1	4	5	-0.124588	0.495436	22	0	1	1	2	-0.778064	0.738551	22	0	1	0	1	-1.1292	1.02248	0	5	0	3	2	1	0	2	2	1	2	1	2	2	3	2	1	4	3	1	2	2	1	1	5	5	3	4	1	1	14	48	0.00241928	0.301098	n.334A>C	305	Ext. Term Stem	Transversion	Disruptive
n.334A>G	gcgcttgcaagcgttttttgttatgataaaagagtcttcagggcagggtgaaattcccgaccggcggtgactttaactaggaaatgatcttttccttttatactttgttgacaagctttgcctaaccagaagttatgcctacagcttgtcgcctagtctaaaagaaaaatctctatttccttctctttaaagaagtccgtgagcgcaagctgatgtggtgagattccacaaccgacagtatagtctggatgggagaagacgaaagaatagccttgtctgttttgatagatttatagccggattgtaaccacttgctttgtttttctttaatagggtaagagggaacttttgggatataaaaagtgagaatagatagaggaatcctttccaacttcttctgattttatagaaaattggaggaacctgttatgac	242	35	144	103	282	0.0650551	0.0876317	242	113	172	75	360	0.0541529	0.0831317	242	45	81	37	163	0.177038	0.101334	242	21	21	30	72	0.144745	0.134252	242	21	28	37	86	0.58524	0.125552	242	13	14	13	40	0.161789	0.170694	35	69	25	48	43	25	58	74	59	53	65	65	80	93	47	37	44	92	51	70	42	58	54	60	84	80	61	87	56	71	373	1413	0.0221249	0.058217	n.334A>G	305	Ext. Term Stem	Transition	Compatible
n.334A>T	gcgcttgcaagcgttttttgttatgataaaagagtcttcagggcagggtgaaattcccgaccggcggtgactttaactaggaaatgatcttttccttttatactttgttgacaagctttgcctaaccagaagttatgcctacagcttgtcgcctagtctaaaagaaaaatctctatttccttctctttaaagaagtccgtgagcgcaagctgatgtggtgagattccacaaccgacagtatagtctggatgggagaagacgaaagaatagccttgtctgttttgatagatttatagccggattgtaaccacttgctttgtttttctttaatagtgtaagagggaacttttgggatataaaaagtgagaatagatagaggaatcctttccaacttcttctgattttatagaaaattggaggaacctgttatgac	1124	200	642	262	1104	-0.105868	0.0423846	1124	448	783	232	1463	-0.079418	0.0396747	1124	157	251	110	518	-0.202449	0.0531187	1124	9	23	51	83	-1.24879	0.113756	1124	13	16	21	50	-1.4928	0.144543	1124	17	11	7	35	-1.50745	0.171654	48	187	32	23	59	42	44	200	100	32	121	84	81	97	54	64	108	267	26	63	30	105	31	71	90	136	299	61	46	34	910	1725	-0.670229	0.0409775	n.334A>T	305	Ext. Term Stem	Transversion	Disruptive
n.335G>A	gcgcttgcaagcgttttttgttatgataaaagagtcttcagggcagggtgaaattcccgaccggcggtgactttaactaggaaatgatcttttccttttatactttgttgacaagctttgcctaaccagaagttatgcctacagcttgtcgcctagtctaaaagaaaaatctctatttccttctctttaaagaagtccgtgagcgcaagctgatgtggtgagattccacaaccgacagtatagtctggatgggagaagacgaaagaatagccttgtctgttttgatagatttatagccggattgtaaccacttgctttgtttttctttaatagaataagagggaacttttgggatataaaaagtgagaatagatagaggaatcctttccaacttcttctgattttatagaaaattggaggaacctgttatgac	213	44	168	48	260	0.111475	0.0924228	213	99	150	36	285	-0.0518164	0.0905786	213	20	35	25	80	-0.40704	0.131134	213	10	11	23	44	-0.220086	0.165604	213	4	8	6	18	-0.85109	0.245466	213	9	13	5	27	-0.103608	0.204294	21	37	18	22	36	20	32	33	25	20	38	37	30	40	25	16	28	40	42	30	20	38	30	26	61	27	33	50	23	32	184	746	0.0900227	0.0823153	n.335G>A	306	Ext. Term Stem	Transition	Disruptive
n.335G>C	gcgcttgcaagcgttttttgttatgataaaagagtcttcagggcagggtgaaattcccgaccggcggtgactttaactaggaaatgatcttttccttttatactttgttgacaagctttgcctaaccagaagttatgcctacagcttgtcgcctagtctaaaagaaaaatctctatttccttctctttaaagaagtccgtgagcgcaagctgatgtggtgagattccacaaccgacagtatagtctggatgggagaagacgaaagaatagccttgtctgttttgatagatttatagccggattgtaaccacttgctttgtttttctttaatagactaagagggaacttttgggatataaaaagtgagaatagatagaggaatcctttccaacttcttctgattttatagaaaattggaggaacctgttatgac	125	24	72	18	114	-0.18003	0.12951	125	50	95	22	167	-0.0533333	0.118275	125	20	31	7	58	-0.195645	0.15888	125	2	3	5	10	-1.16871	0.328637	125	1	4	5	10	-0.905898	0.328638	125	2	1	1	4	-1.48017	0.507941	23	52	15	27	35	14	60	60	37	21	42	62	40	46	28	30	23	62	18	58	21	40	18	44	62	39	50	43	34	40	257	887	-0.0709982	0.0708448	n.335G>C	306	Ext. Term Stem	Transversion	Disruptive
n.335G>T	gcgcttgcaagcgttttttgttatgataaaagagtcttcagggcagggtgaaattcccgaccggcggtgactttaactaggaaatgatcttttccttttatactttgttgacaagctttgcctaaccagaagttatgcctacagcttgtcgcctagtctaaaagaaaaatctctatttccttctctttaaagaagtccgtgagcgcaagctgatgtggtgagattccacaaccgacagtatagtctggatgggagaagacgaaagaatagccttgtctgttttgatagatttatagccggattgtaaccacttgctttgtttttctttaatagattaagagggaacttttgggatataaaaagtgagaatagatagaggaatcctttccaacttcttctgattttatagaaaattggaggaacctgttatgac	39	3	23	9	35	-0.196128	0.232838	39	21	29	5	55	0.000758162	0.209341	39	4	7	4	15	-0.383286	0.303824	39	1	2	3	6	-0.514785	0.438532	39	2	3	3	8	0.0357107	0.388129	39	0	1	1	2	-1.00857	0.725014	4	11	0	7	7	9	9	12	5	9	8	9	3	11	4	2	5	8	3	4	2	4	3	6	17	7	9	17	4	4	45	158	-0.0538346	0.168973	n.335G>T	306	Ext. Term Stem	Transversion	Disruptive
n.336T>A	gcgcttgcaagcgttttttgttatgataaaagagtcttcagggcagggtgaaattcccgaccggcggtgactttaactaggaaatgatcttttccttttatactttgttgacaagctttgcctaaccagaagttatgcctacagcttgtcgcctagtctaaaagaaaaatctctatttccttctctttaaagaagtccgtgagcgcaagctgatgtggtgagattccacaaccgacagtatagtctggatgggagaagacgaaagaatagccttgtctgttttgatagatttatagccggattgtaaccacttgctttgtttttctttaatagagaaagagggaacttttgggatataaaaagtgagaatagatagaggaatcctttccaacttcttctgattttatagaaaattggaggaacctgttatgac	253	41	155	7	203	-0.308098	0.0942319	253	97	190	13	300	-0.17262	0.0853626	253	12	10	8	30	-1.55997	0.193099	253	1	1	1	3	-3.07776	0.580765	253	1	2	2	5	-2.30412	0.451614	253	20	11	2	33	-0.0750347	0.185094	4	14	7	8	11	6	11	16	14	6	7	16	8	15	7	6	5	24	19	13	14	16	11	8	15	12	17	18	6	9	77	266	-0.0700762	0.12941	n.336T>A	307	Ext. Term Stem	Transversion	Disruptive
n.336T>C	gcgcttgcaagcgttttttgttatgataaaagagtcttcagggcagggtgaaattcccgaccggcggtgactttaactaggaaatgatcttttccttttatactttgttgacaagctttgcctaaccagaagttatgcctacagcttgtcgcctagtctaaaagaaaaatctctatttccttctctttaaagaagtccgtgagcgcaagctgatgtggtgagattccacaaccgacagtatagtctggatgggagaagacgaaagaatagccttgtctgttttgatagatttatagccggattgtaaccacttgctttgtttttctttaatagagcaagagggaacttttgggatataaaaagtgagaatagatagaggaatcctttccaacttcttctgattttatagaaaattggaggaacctgttatgac	242	36	158	35	229	-0.14313	0.0921956	242	124	166	16	306	-0.108366	0.0860295	242	11	28	8	47	-1.06656	0.159406	242	6	5	15	26	-0.873824	0.206389	242	5	9	7	21	-0.824584	0.227496	242	17	11	5	33	-0.030583	0.185579	9	15	10	5	17	14	23	26	18	12	18	14	13	20	8	16	11	27	9	12	10	12	5	24	18	19	18	22	10	21	106	350	-0.115273	0.110868	n.336T>C	307	Ext. Term Stem	Transition	Compatible
n.336T>G	gcgcttgcaagcgttttttgttatgataaaagagtcttcagggcagggtgaaattcccgaccggcggtgactttaactaggaaatgatcttttccttttatactttgttgacaagctttgcctaaccagaagttatgcctacagcttgtcgcctagtctaaaagaaaaatctctatttccttctctttaaagaagtccgtgagcgcaagctgatgtggtgagattccacaaccgacagtatagtctggatgggagaagacgaaagaatagccttgtctgttttgatagatttatagccggattgtaaccacttgctttgtttttctttaatagaggaagagggaacttttgggatataaaaagtgagaatagatagaggaatcctttccaacttcttctgattttatagaaaattggaggaacctgttatgac	379	63	282	111	456	0.0970424	0.0695161	379	230	421	76	727	0.308377	0.0633633	379	73	102	46	221	0.0328517	0.0846453	379	27	28	47	102	0.0444536	0.111557	379	4	4	4	12	-1.8328	0.293215	379	5	9	4	18	-1.08532	0.241243	35	84	61	7	19	39	163	87	39	9	65	40	17	45	11	20	35	142	12	34	7	38	18	49	15	60	35	36	37	14	422	851	-0.60836	0.0595424	n.336T>G	307	Ext. Term Stem	Transversion	Disruptive
n.337A>C	gcgcttgcaagcgttttttgttatgataaaagagtcttcagggcagggtgaaattcccgaccggcggtgactttaactaggaaatgatcttttccttttatactttgttgacaagctttgcctaaccagaagttatgcctacagcttgtcgcctagtctaaaagaaaaatctctatttccttctctttaaagaagtccgtgagcgcaagctgatgtggtgagattccacaaccgacagtatagtctggatgggagaagacgaaagaatagccttgtctgttttgatagatttatagccggattgtaaccacttgctttgtttttctttaatagagtcagagggaacttttgggatataaaaagtgagaatagatagaggaatcctttccaacttcttctgattttatagaaaattggaggaacctgttatgac	220	43	167	58	268	0.109445	0.0909823	220	87	185	60	332	0.068494	0.0869389	220	42	50	29	121	-0.0256118	0.113187	220	2	4	5	11	-1.63872	0.308961	220	2	5	5	12	-1.28889	0.296449	220	0	1	1	2	-2.73863	0.710317	11	28	2	0	2	0	3	30	12	0	4	6	1	3	0	0	18	43	0	0	0	6	1	5	4	4	1	0	1	0	142	43	-2.50439	0.174065	n.337A>C	308	Ext. Term Stem	Transversion	Disruptive
n.337A>G	gcgcttgcaagcgttttttgttatgataaaagagtcttcagggcagggtgaaattcccgaccggcggtgactttaactaggaaatgatcttttccttttatactttgttgacaagctttgcctaaccagaagttatgcctacagcttgtcgcctagtctaaaagaaaaatctctatttccttctctttaaagaagtccgtgagcgcaagctgatgtggtgagattccacaaccgacagtatagtctggatgggagaagacgaaagaatagccttgtctgttttgatagatttatagccggattgtaaccacttgctttgtttttctttaatagagtgagagggaacttttgggatataaaaagtgagaatagatagaggaatcctttccaacttcttctgattttatagaaaattggaggaacctgttatgac	310	63	212	167	442	0.266823	0.0740893	310	129	243	123	495	0.124972	0.0724354	310	82	114	110	306	0.559238	0.0805928	310	44	32	96	172	0.767939	0.0950908	310	50	51	106	207	1.21598	0.0897764	310	23	21	45	89	0.713911	0.120274	46	126	42	45	53	45	138	128	139	121	128	149	150	166	75	66	101	160	133	116	112	125	140	114	182	132	128	149	112	123	700	2744	0.0563245	0.0423502	n.337A>G	308	Ext. Term Stem	Transition	Compatible
n.337A>T	gcgcttgcaagcgttttttgttatgataaaagagtcttcagggcagggtgaaattcccgaccggcggtgactttaactaggaaatgatcttttccttttatactttgttgacaagctttgcctaaccagaagttatgcctacagcttgtcgcctagtctaaaagaaaaatctctatttccttctctttaaagaagtccgtgagcgcaagctgatgtggtgagattccacaaccgacagtatagtctggatgggagaagacgaaagaatagccttgtctgttttgatagatttatagccggattgtaaccacttgctttgtttttctttaatagagttagagggaacttttgggatataaaaagtgagaatagatagaggaatcctttccaacttcttctgattttatagaaaattggaggaacctgttatgac	60	11	33	6	50	-0.270236	0.191488	60	24	36	12	72	-0.160692	0.174804	60	14	13	5	32	-0.0563834	0.218902	60	0	2	3	5	-1.12789	0.465477	60	1	1	4	6	-0.682754	0.428178	60	5	0	2	7	-0.186587	0.399409	4	16	3	5	10	9	23	21	8	16	17	6	7	15	7	4	4	15	39	9	4	6	4	13	19	20	19	32	5	10	68	302	0.181152	0.13423	n.337A>T	308	Ext. Term Stem	Transversion	Disruptive
n.338A>C	gcgcttgcaagcgttttttgttatgataaaagagtcttcagggcagggtgaaattcccgaccggcggtgactttaactaggaaatgatcttttccttttatactttgttgacaagctttgcctaaccagaagttatgcctacagcttgtcgcctagtctaaaagaaaaatctctatttccttctctttaaagaagtccgtgagcgcaagctgatgtggtgagattccacaaccgacagtatagtctggatgggagaagacgaaagaatagccttgtctgttttgatagatttatagccggattgtaaccacttgctttgtttttctttaatagagtacgagggaacttttgggatataaaaagtgagaatagatagaggaatcctttccaacttcttctgattttatagaaaattggaggaacctgttatgac	14	1	18	4	23	0.408523	0.338981	14	11	21	3	35	0.573277	0.316229	14	2	1	3	6	-0.275073	0.487951	14	0	2	2	4	0.104254	0.566949	14	2	1	0	3	0.0793858	0.636211	14	1	2	0	3	0.421402	0.636212	1	2	1	1	2	1	0	2	1	0	2	4	2	5	2	0	3	3	6	1	1	2	1	1	5	8	4	0	3	2	12	54	0.19431	0.319143	n.338A>C	309	Ext. Term Stem	Transversion	Disruptive
n.338A>G	gcgcttgcaagcgttttttgttatgataaaagagtcttcagggcagggtgaaattcccgaccggcggtgactttaactaggaaatgatcttttccttttatactttgttgacaagctttgcctaaccagaagttatgcctacagcttgtcgcctagtctaaaagaaaaatctctatttccttctctttaaagaagtccgtgagcgcaagctgatgtggtgagattccacaaccgacagtatagtctggatgggagaagacgaaagaatagccttgtctgttttgatagatttatagccggattgtaaccacttgctttgtttttctttaatagagtaggagggaacttttgggatataaaaagtgagaatagatagaggaatcctttccaacttcttctgattttatagaaaattggaggaacctgttatgac	217	41	107	86	234	-0.0124905	0.0942485	217	97	137	64	298	-0.0258172	0.0892461	217	44	58	39	141	0.141088	0.108175	217	17	18	50	85	0.419771	0.127967	217	18	14	50	82	0.646653	0.12964	217	13	13	12	38	0.219536	0.175864	23	52	15	18	46	25	55	75	57	39	39	60	46	69	36	38	36	69	51	56	40	41	44	43	74	55	52	74	40	53	312	1109	-0.0415563	0.0640889	n.338A>G	309	Ext. Term Stem	Transition	Compatible
n.338A>T	gcgcttgcaagcgttttttgttatgataaaagagtcttcagggcagggtgaaattcccgaccggcggtgactttaactaggaaatgatcttttccttttatactttgttgacaagctttgcctaaccagaagttatgcctacagcttgtcgcctagtctaaaagaaaaatctctatttccttctctttaaagaagtccgtgagcgcaagctgatgtggtgagattccacaaccgacagtatagtctggatgggagaagacgaaagaatagccttgtctgttttgatagatttatagccggattgtaaccacttgctttgtttttctttaatagagtatgagggaacttttgggatataaaaagtgagaatagatagaggaatcctttccaacttcttctgattttatagaaaattggaggaacctgttatgac	174	35	129	12	176	-0.0764855	0.106911	174	97	161	17	275	0.114702	0.0968729	174	12	9	12	33	-1.09032	0.189873	174	4	9	9	22	-0.710996	0.226283	174	4	5	18	27	-0.243388	0.206851	174	14	10	6	30	0.203989	0.197698	2	15	10	3	8	9	15	23	13	14	22	16	17	21	10	10	11	15	44	13	13	11	14	11	19	13	24	24	17	19	79	377	0.25303	0.123739	n.338A>T	309	Ext. Term Stem	Transversion	Disruptive
n.339G>A	gcgcttgcaagcgttttttgttatgataaaagagtcttcagggcagggtgaaattcccgaccggcggtgactttaactaggaaatgatcttttccttttatactttgttgacaagctttgcctaaccagaagttatgcctacagcttgtcgcctagtctaaaagaaaaatctctatttccttctctttaaagaagtccgtgagcgcaagctgatgtggtgagattccacaaccgacagtatagtctggatgggagaagacgaaagaatagccttgtctgttttgatagatttatagccggattgtaaccacttgctttgtttttctttaatagagtaaaagggaacttttgggatataaaaagtgagaatagatagaggaatcctttccaacttcttctgattttatagaaaattggaggaacctgttatgac	447	121	512	105	738	0.413471	0.0599427	447	215	325	82	622	-0.0126319	0.0620139	447	56	74	70	200	-0.232016	0.0850797	447	26	27	61	114	-0.00934319	0.104936	447	22	25	54	101	0.132393	0.110187	447	34	31	27	92	0.381077	0.114503	34	75	39	43	54	50	71	103	63	58	84	94	71	116	62	56	57	87	106	84	35	60	60	64	120	86	110	130	62	65	419	1780	0.136731	0.0543044	n.339G>A	310	Ext. Term Stem	Transition	Disruptive
n.339G>C	gcgcttgcaagcgttttttgttatgataaaagagtcttcagggcagggtgaaattcccgaccggcggtgactttaactaggaaatgatcttttccttttatactttgttgacaagctttgcctaaccagaagttatgcctacagcttgtcgcctagtctaaaagaaaaatctctatttccttctctttaaagaagtccgtgagcgcaagctgatgtggtgagattccacaaccgacagtatagtctggatgggagaagacgaaagaatagccttgtctgttttgatagatttatagccggattgtaaccacttgctttgtttttctttaatagagtaacagggaacttttgggatataaaaagtgagaatagatagaggaatcctttccaacttcttctgattttatagaaaattggaggaacctgttatgac	56	16	48	5	69	0.120841	0.179863	56	25	43	4	72	-0.0916989	0.178177	56	6	4	4	14	-0.814069	0.29881	56	0	5	2	7	-0.722425	0.400895	56	1	1	4	6	-0.613761	0.429566	56	3	2	2	7	-0.117594	0.400897	8	30	12	10	20	15	33	22	19	10	23	26	25	31	16	10	13	34	14	23	20	21	4	15	17	31	25	31	18	35	126	485	0.0380999	0.0999945	n.339G>C	310	Ext. Term Stem	Transversion	Disruptive
n.339G>T	gcgcttgcaagcgttttttgttatgataaaagagtcttcagggcagggtgaaattcccgaccggcggtgactttaactaggaaatgatcttttccttttatactttgttgacaagctttgcctaaccagaagttatgcctacagcttgtcgcctagtctaaaagaaaaatctctatttccttctctttaaagaagtccgtgagcgcaagctgatgtggtgagattccacaaccgacagtatagtctggatgggagaagacgaaagaatagccttgtctgttttgatagatttatagccggattgtaaccacttgctttgtttttctttaatagagtaatagggaacttttgggatataaaaagtgagaatagatagaggaatcctttccaacttcttctgattttatagaaaattggaggaacctgttatgac	50	9	31	13	53	-0.0296453	0.197152	50	20	42	13	75	0.0624517	0.182577	50	13	16	8	37	0.27112	0.21686	50	7	5	14	26	0.70309	0.241793	50	5	1	1	7	-0.346282	0.403559	50	7	3	2	12	0.534731	0.321461	83	62	24	26	31	31	15	35	43	46	28	25	24	59	28	22	33	37	26	17	14	23	17	26	54	29	24	85	13	15	293	702	-0.436006	0.0695558	n.339G>T	310	Ext. Term Stem	Transversion	Disruptive
n.340A>C	gcgcttgcaagcgttttttgttatgataaaagagtcttcagggcagggtgaaattcccgaccggcggtgactttaactaggaaatgatcttttccttttatactttgttgacaagctttgcctaaccagaagttatgcctacagcttgtcgcctagtctaaaagaaaaatctctatttccttctctttaaagaagtccgtgagcgcaagctgatgtggtgagattccacaaccgacagtatagtctggatgggagaagacgaaagaatagccttgtctgttttgatagatttatagccggattgtaaccacttgctttgtttttctttaatagagtaagcgggaacttttgggatataaaaagtgagaatagatagaggaatcctttccaacttcttctgattttatagaaaattggaggaacctgttatgac	16	2	11	3	16	-0.0879142	0.353555	16	11	11	4	26	0.142494	0.317746	16	1	0	1	2	-1.50722	0.750001	16	3	1	2	6	0.376188	0.478716	16	1	1	0	2	-0.459611	0.750002	16	1	3	0	4	0.575553	0.559021	1	2	1	1	5	2	5	2	3	1	2	1	1	4	4	3	0	4	0	0	1	1	1	3	0	0	0	0	0	0	12	36	0.509391	0.311203	n.340A>C	311	Ext. Term Stem	Transversion	Unpaired
n.340A>G	gcgcttgcaagcgttttttgttatgataaaagagtcttcagggcagggtgaaattcccgaccggcggtgactttaactaggaaatgatcttttccttttatactttgttgacaagctttgcctaaccagaagttatgcctacagcttgtcgcctagtctaaaagaaaaatctctatttccttctctttaaagaagtccgtgagcgcaagctgatgtggtgagattccacaaccgacagtatagtctggatgggagaagacgaaagaatagccttgtctgttttgatagatttatagccggattgtaaccacttgctttgtttttctttaatagagtaagggggaacttttgggatataaaaagtgagaatagatagaggaatcctttccaacttcttctgattttatagaaaattggaggaacctgttatgac	232	39	143	83	265	0.0450782	0.0899161	232	97	145	92	334	0.0213902	0.0854706	232	62	80	56	198	0.413755	0.0967588	232	23	30	59	112	0.628778	0.115071	232	25	33	54	112	0.891592	0.115074	232	12	7	17	36	0.0986288	0.179143	34	72	37	28	55	41	92	77	86	91	72	92	88	97	56	49	50	106	75	76	53	81	63	64	128	106	83	97	64	82	425	1770	0.116879	0.0540227	n.340A>G	311	Ext. Term Stem	Transition	Unpaired
n.340A>T	gcgcttgcaagcgttttttgttatgataaaagagtcttcagggcagggtgaaattcccgaccggcggtgactttaactaggaaatgatcttttccttttatactttgttgacaagctttgcctaaccagaagttatgcctacagcttgtcgcctagtctaaaagaaaaatctctatttccttctctttaaagaagtccgtgagcgcaagctgatgtggtgagattccacaaccgacagtatagtctggatgggagaagacgaaagaatagccttgtctgttttgatagatttatagccggattgtaaccacttgctttgtttttctttaatagagtaagtgggaacttttgggatataaaaagtgagaatagatagaggaatcctttccaacttcttctgattttatagaaaattggaggaacctgttatgac	225	37	146	11	194	-0.236156	0.0979799	225	100	185	8	293	-0.0789412	0.088647	225	10	9	7	26	-1.58578	0.207141	225	0	2	7	9	-1.86186	0.339938	225	4	0	2	6	-2.00451	0.41366	225	11	9	1	21	-0.409731	0.228183	2	7	6	4	7	7	14	23	10	10	8	13	6	12	8	2	13	10	29	11	7	10	4	7	14	13	15	40	5	7	65	259	0.0726737	0.138731	n.340A>T	311	Ext. Term Stem	Transversion	Unpaired
n.341G>A	gcgcttgcaagcgttttttgttatgataaaagagtcttcagggcagggtgaaattcccgaccggcggtgactttaactaggaaatgatcttttccttttatactttgttgacaagctttgcctaaccagaagttatgcctacagcttgtcgcctagtctaaaagaaaaatctctatttccttctctttaaagaagtccgtgagcgcaagctgatgtggtgagattccacaaccgacagtatagtctggatgggagaagacgaaagaatagccttgtctgttttgatagatttatagccggattgtaaccacttgctttgtttttctttaatagagtaagaaggaacttttgggatataaaaagtgagaatagatagaggaatcctttccaacttcttctgattttatagaaaattggaggaacctgttatgac	288	90	253	97	440	0.3359	0.0758019	288	176	217	81	474	0.155233	0.0747181	288	66	84	70	220	0.302892	0.0895494	288	27	17	52	96	0.258405	0.117862	288	24	15	32	71	0.21955	0.132513	288	23	18	14	55	0.30622	0.147167	28	46	35	38	48	47	63	62	52	32	64	47	55	69	51	23	38	67	59	51	34	56	35	51	73	64	65	86	52	50	293	1248	0.139358	0.0649214	n.341G>A	312	Ext. Term Stem	Transition	Disruptive
n.341G>C	gcgcttgcaagcgttttttgttatgataaaagagtcttcagggcagggtgaaattcccgaccggcggtgactttaactaggaaatgatcttttccttttatactttgttgacaagctttgcctaaccagaagttatgcctacagcttgtcgcctagtctaaaagaaaaatctctatttccttctctttaaagaagtccgtgagcgcaagctgatgtggtgagattccacaaccgacagtatagtctggatgggagaagacgaaagaatagccttgtctgttttgatagatttatagccggattgtaaccacttgctttgtttttctttaatagagtaagacggaacttttgggatataaaaagtgagaatagatagaggaatcctttccaacttcttctgattttatagaaaattggaggaacctgttatgac	53	7	33	7	47	-0.208059	0.200363	53	24	34	7	65	-0.138918	0.185077	53	4	6	4	14	-0.759009	0.300496	53	1	1	6	8	-0.533833	0.379303	53	4	2	1	7	-0.404551	0.402154	53	2	2	1	5	-0.399007	0.467838	14	36	21	16	21	12	34	37	28	20	36	31	21	36	16	16	16	49	22	27	22	34	19	31	41	33	27	48	34	36	180	654	-0.0196166	0.0841733	n.341G>C	312	Ext. Term Stem	Transversion	Disruptive
n.341G>T	gcgcttgcaagcgttttttgttatgataaaagagtcttcagggcagggtgaaattcccgaccggcggtgactttaactaggaaatgatcttttccttttatactttgttgacaagctttgcctaaccagaagttatgcctacagcttgtcgcctagtctaaaagaaaaatctctatttccttctctttaaagaagtccgtgagcgcaagctgatgtggtgagattccacaaccgacagtatagtctggatgggagaagacgaaagaatagccttgtctgttttgatagatttatagccggattgtaaccacttgctttgtttttctttaatagagtaagatggaacttttgggatataaaaagtgagaatagatagaggaatcctttccaacttcttctgattttatagaaaattggaggaacctgttatgac	93	9	52	8	69	-0.386407	0.158891	93	41	50	10	101	-0.260492	0.143717	93	13	12	8	33	-0.463867	0.202626	93	5	1	13	19	-0.231144	0.251767	93	9	7	7	23	0.222726	0.232882	93	4	1	8	13	-0.00580293	0.296108	148	67	23	39	40	34	22	44	64	122	54	18	15	55	42	15	52	30	44	18	17	19	15	14	77	51	38	107	16	24	405	919	-0.490368	0.0596474	n.341G>T	312	Ext. Term Stem	Transversion	Disruptive
n.342G>A	gcgcttgcaagcgttttttgttatgataaaagagtcttcagggcagggtgaaattcccgaccggcggtgactttaactaggaaatgatcttttccttttatactttgttgacaagctttgcctaaccagaagttatgcctacagcttgtcgcctagtctaaaagaaaaatctctatttccttctctttaaagaagtccgtgagcgcaagctgatgtggtgagattccacaaccgacagtatagtctggatgggagaagacgaaagaatagccttgtctgttttgatagatttatagccggattgtaaccacttgctttgtttttctttaatagagtaagagagaacttttgggatataaaaagtgagaatagatagaggaatcctttccaacttcttctgattttatagaaaattggaggaacctgttatgac	431	137	339	113	589	0.224404	0.0633952	431	241	331	97	669	0.0966626	0.0617724	431	80	97	69	246	0.0114487	0.0799165	431	38	28	51	117	0.0530828	0.104258	431	20	35	32	87	0.0196308	0.117548	431	29	31	16	76	0.226472	0.124428	45	44	53	54	71	59	72	83	73	41	80	70	56	74	56	43	56	78	65	57	44	64	54	62	101	75	77	84	47	55	379	1514	0.0752071	0.0574418	n.342G>A	313	Ext. Term Stem	Transition	Disruptive
n.342G>C	gcgcttgcaagcgttttttgttatgataaaagagtcttcagggcagggtgaaattcccgaccggcggtgactttaactaggaaatgatcttttccttttatactttgttgacaagctttgcctaaccagaagttatgcctacagcttgtcgcctagtctaaaagaaaaatctctatttccttctctttaaagaagtccgtgagcgcaagctgatgtggtgagattccacaaccgacagtatagtctggatgggagaagacgaaagaatagccttgtctgttttgatagatttatagccggattgtaaccacttgctttgtttttctttaatagagtaagagcgaacttttgggatataaaaagtgagaatagatagaggaatcctttccaacttcttctgattttatagaaaattggaggaacctgttatgac	84	16	59	25	100	0.0864391	0.148006	84	42	61	25	128	0.0782001	0.140421	84	17	22	17	56	0.16676	0.17252	84	4	3	14	21	-0.0292774	0.24398	84	4	8	16	28	0.521219	0.218225	84	6	9	3	18	0.421402	0.259739	26	82	44	44	50	53	102	105	80	43	86	89	90	90	65	54	49	120	51	89	39	95	50	98	108	111	73	120	71	86	462	1801	0.0507653	0.0521564	n.342G>C	313	Ext. Term Stem	Transversion	Disruptive
n.342G>T	gcgcttgcaagcgttttttgttatgataaaagagtcttcagggcagggtgaaattcccgaccggcggtgactttaactaggaaatgatcttttccttttatactttgttgacaagctttgcctaaccagaagttatgcctacagcttgtcgcctagtctaaaagaaaaatctctatttccttctctttaaagaagtccgtgagcgcaagctgatgtggtgagattccacaaccgacagtatagtctggatgggagaagacgaaagaatagccttgtctgttttgatagatttatagccggattgtaaccacttgctttgtttttctttaatagagtaagagtgaacttttgggatataaaaagtgagaatagatagaggaatcctttccaacttcttctgattttatagaaaattggaggaacctgttatgac	159	26	102	8	136	-0.244164	0.116804	159	50	128	13	191	-0.159644	0.107358	159	10	24	7	41	-0.783107	0.17516	159	1	2	6	9	-1.51466	0.342641	159	4	4	6	14	-0.810016	0.278785	159	7	14	2	23	0.0284372	0.223096	63	48	29	23	28	20	6	35	32	45	21	19	7	46	25	11	27	19	23	12	7	10	9	11	53	20	20	113	5	15	224	578	-0.361839	0.0787079	n.342G>T	313	Ext. Term Stem	Transversion	Disruptive
n.343G>A	gcgcttgcaagcgttttttgttatgataaaagagtcttcagggcagggtgaaattcccgaccggcggtgactttaactaggaaatgatcttttccttttatactttgttgacaagctttgcctaaccagaagttatgcctacagcttgtcgcctagtctaaaagaaaaatctctatttccttctctttaaagaagtccgtgagcgcaagctgatgtggtgagattccacaaccgacagtatagtctggatgggagaagacgaaagaatagccttgtctgttttgatagatttatagccggattgtaaccacttgctttgtttttctttaatagagtaagaggaaacttttgggatataaaaagtgagaatagatagaggaatcctttccaacttcttctgattttatagaaaattggaggaacctgttatgac	1212	267	913	113	1293	-0.023221	0.0399932	1212	569	935	109	1613	-0.0571895	0.0380252	1212	66	87	67	220	-1.13417	0.0732936	1212	35	29	73	137	-0.823029	0.090149	1212	38	46	71	155	-0.436771	0.0853216	1212	71	57	33	161	-0.0567756	0.0839071	54	86	45	42	56	39	109	97	98	87	125	96	89	109	71	42	78	100	93	90	87	94	94	92	131	118	113	131	87	107	513	2147	0.121784	0.049149	n.343G>A	314	Ext. Term Stem	Transition	Unpaired
n.343G>C	gcgcttgcaagcgttttttgttatgataaaagagtcttcagggcagggtgaaattcccgaccggcggtgactttaactaggaaatgatcttttccttttatactttgttgacaagctttgcctaaccagaagttatgcctacagcttgtcgcctagtctaaaagaaaaatctctatttccttctctttaaagaagtccgtgagcgcaagctgatgtggtgagattccacaaccgacagtatagtctggatgggagaagacgaaagaatagccttgtctgttttgatagatttatagccggattgtaaccacttgctttgtttttctttaatagagtaagaggcaacttttgggatataaaaagtgagaatagatagaggaatcctttccaacttcttctgattttatagaaaattggaggaacctgttatgac	145	23	104	20	147	-0.0742154	0.117048	145	60	93	18	171	-0.178084	0.112895	145	10	16	8	34	-0.878148	0.190551	145	9	13	9	31	-0.18573	0.197882	145	0	4	3	7	-1.41099	0.386984	145	5	7	2	14	-0.375829	0.279874	9	24	23	7	18	34	22	24	21	20	68	44	34	16	11	16	20	45	7	22	9	47	32	26	38	130	20	33	37	22	143	736	0.328618	0.0913906	n.343G>C	314	Ext. Term Stem	Transversion	Unpaired
n.343G>T	gcgcttgcaagcgttttttgttatgataaaagagtcttcagggcagggtgaaattcccgaccggcggtgactttaactaggaaatgatcttttccttttatactttgttgacaagctttgcctaaccagaagttatgcctacagcttgtcgcctagtctaaaagaaaaatctctatttccttctctttaaagaagtccgtgagcgcaagctgatgtggtgagattccacaaccgacagtatagtctggatgggagaagacgaaagaatagccttgtctgttttgatagatttatagccggattgtaaccacttgctttgtttttctttaatagagtaagaggtaacttttgggatataaaaagtgagaatagatagaggaatcctttccaacttcttctgattttatagaaaattggaggaacctgttatgac	296	67	242	16	325	0.00555148	0.080351	296	143	348	30	521	0.222377	0.0727917	296	11	19	15	45	-1.31147	0.160006	296	7	6	16	29	-0.966047	0.194586	296	48	50	71	169	1.05937	0.0964294	296	112	101	46	259	1.82832	0.0851089	61	45	16	20	27	26	11	41	38	27	27	19	13	44	21	10	25	22	38	11	14	5	4	9	48	24	24	78	8	13	232	537	-0.470506	0.078569	n.343G>T	314	Ext. Term Stem	Transversion	Unpaired
n.344A>C	gcgcttgcaagcgttttttgttatgataaaagagtcttcagggcagggtgaaattcccgaccggcggtgactttaactaggaaatgatcttttccttttatactttgttgacaagctttgcctaaccagaagttatgcctacagcttgtcgcctagtctaaaagaaaaatctctatttccttctctttaaagaagtccgtgagcgcaagctgatgtggtgagattccacaaccgacagtatagtctggatgggagaagacgaaagaatagccttgtctgttttgatagatttatagccggattgtaaccacttgctttgtttttctttaatagagtaagagggcacttttgggatataaaaagtgagaatagatagaggaatcctttccaacttcttctgattttatagaaaattggaggaacctgttatgac	199	36	116	46	198	-0.092952	0.100382	199	77	129	44	250	-0.114857	0.0950052	199	18	29	25	72	-0.444413	0.137533	199	9	9	16	34	-0.409927	0.185579	199	66	66	77	209	1.66886	0.0990601	199	115	99	57	271	2.27066	0.0933772	15	23	1	3	6	5	2	24	10	2	10	28	21	13	5	4	15	45	2	24	4	3	5	12	5	7	5	3	8	0	132	178	-1.01079	0.114866	n.344A>C	315	Ext. Term Stem	Transversion	Unpaired
n.344A>G	gcgcttgcaagcgttttttgttatgataaaagagtcttcagggcagggtgaaattcccgaccggcggtgactttaactaggaaatgatcttttccttttatactttgttgacaagctttgcctaaccagaagttatgcctacagcttgtcgcctagtctaaaagaaaaatctctatttccttctctttaaagaagtccgtgagcgcaagctgatgtggtgagattccacaaccgacagtatagtctggatgggagaagacgaaagaatagccttgtctgttttgatagatttatagccggattgtaaccacttgctttgtttttctttaatagagtaagaggggacttttgggatataaaaagtgagaatagatagaggaatcctttccaacttcttctgattttatagaaaattggaggaacctgttatgac	332	65	220	162	447	0.209509	0.072458	332	124	226	129	479	0.0235523	0.0714185	332	87	122	109	318	0.529142	0.0784737	332	40	46	97	183	0.761368	0.0920816	332	51	46	107	204	1.13282	0.0889781	332	14	18	37	69	0.390819	0.132321	52	116	49	58	71	44	104	137	128	111	116	130	109	153	73	70	99	144	139	113	93	105	103	116	136	141	107	151	91	136	676	2519	0.00565709	0.0433222	n.344A>G	315	Ext. Term Stem	Transition	Unpaired
n.344A>T	gcgcttgcaagcgttttttgttatgataaaagagtcttcagggcagggtgaaattcccgaccggcggtgactttaactaggaaatgatcttttccttttatactttgttgacaagctttgcctaaccagaagttatgcctacagcttgtcgcctagtctaaaagaaaaatctctatttccttctctttaaagaagtccgtgagcgcaagctgatgtggtgagattccacaaccgacagtatagtctggatgggagaagacgaaagaatagccttgtctgttttgatagatttatagccggattgtaaccacttgctttgtttttctttaatagagtaagagggtacttttgggatataaaaagtgagaatagatagaggaatcctttccaacttcttctgattttatagaaaattggaggaacctgttatgac	301	35	161	56	252	-0.265595	0.0853902	301	113	167	38	318	-0.288072	0.0804225	301	31	49	35	115	-0.389953	0.109633	301	7	8	20	35	-0.794745	0.178595	301	15	22	22	59	-0.00974203	0.142389	301	15	18	11	44	0.0389266	0.161411	12	50	19	10	11	9	19	66	36	11	26	30	18	28	17	17	34	84	24	26	10	24	21	27	23	30	20	22	15	29	282	486	-0.765466	0.0748616	n.344A>T	315	Ext. Term Stem	Transversion	Unpaired
n.345A>C	gcgcttgcaagcgttttttgttatgataaaagagtcttcagggcagggtgaaattcccgaccggcggtgactttaactaggaaatgatcttttccttttatactttgttgacaagctttgcctaaccagaagttatgcctacagcttgtcgcctagtctaaaagaaaaatctctatttccttctctttaaagaagtccgtgagcgcaagctgatgtggtgagattccacaaccgacagtatagtctggatgggagaagacgaaagaatagccttgtctgttttgatagatttatagccggattgtaaccacttgctttgtttttctttaatagagtaagagggaccttttgggatataaaaagtgagaatagatagaggaatcctttccaacttcttctgattttatagaaaattggaggaacctgttatgac	75	27	83	39	149	0.598544	0.141583	75	40	84	32	156	0.389355	0.140515	75	22	24	10	56	0.280089	0.176612	75	11	11	22	44	0.823718	0.189903	75	7	9	5	21	0.346865	0.246892	75	5	5	2	12	0.129266	0.310919	7	29	11	2	40	26	11	30	5	5	44	55	31	22	16	4	19	45	4	10	239	40	16	97	10	50	12	14	15	9	135	783	0.448091	0.0931938	n.345A>C	316	Ext. Term Stem	Transversion	Disruptive
n.345A>G	gcgcttgcaagcgttttttgttatgataaaagagtcttcagggcagggtgaaattcccgaccggcggtgactttaactaggaaatgatcttttccttttatactttgttgacaagctttgcctaaccagaagttatgcctacagcttgtcgcctagtctaaaagaaaaatctctatttccttctctttaaagaagtccgtgagcgcaagctgatgtggtgagattccacaaccgacagtatagtctggatgggagaagacgaaagaatagccttgtctgttttgatagatttatagccggattgtaaccacttgctttgtttttctttaatagagtaagagggagcttttgggatataaaaagtgagaatagatagaggaatcctttccaacttcttctgattttatagaaaattggaggaacctgttatgac	585	114	358	179	651	0.0189835	0.0569779	585	230	404	124	758	-0.0839418	0.0550412	585	96	135	78	309	-0.0660453	0.0703353	585	16	15	46	77	-0.670789	0.121239	585	13	17	38	68	-0.532273	0.128134	585	26	17	12	55	-0.402431	0.141051	35	86	22	25	44	24	46	90	41	31	52	54	57	50	30	19	46	115	32	59	30	55	22	55	62	76	39	73	31	45	413	1033	-0.392992	0.0582229	n.345A>G	316	Ext. Term Stem	Transition	Compatible
n.345A>T	gcgcttgcaagcgttttttgttatgataaaagagtcttcagggcagggtgaaattcccgaccggcggtgactttaactaggaaatgatcttttccttttatactttgttgacaagctttgcctaaccagaagttatgcctacagcttgtcgcctagtctaaaagaaaaatctctatttccttctctttaaagaagtccgtgagcgcaagctgatgtggtgagattccacaaccgacagtatagtctggatgggagaagacgaaagaatagccttgtctgttttgatagatttatagccggattgtaaccacttgctttgtttttctttaatagagtaagagggatcttttgggatataaaaagtgagaatagatagaggaatcctttccaacttcttctgattttatagaaaattggaggaacctgttatgac	165	24	87	17	128	-0.341829	0.117788	165	63	121	13	197	-0.165755	0.105535	165	7	14	8	29	-1.16642	0.201357	165	1	5	2	8	-1.66949	0.362026	165	16	33	28	77	0.857691	0.138024	165	36	33	24	93	1.3885	0.129682	4	19	6	2	4	10	11	17	6	7	12	12	13	11	10	5	13	23	5	14	5	13	5	9	16	22	12	12	6	14	82	236	-0.252655	0.128191	n.345A>T	316	Ext. Term Stem	Transversion	Disruptive
n.346C>A	gcgcttgcaagcgttttttgttatgataaaagagtcttcagggcagggtgaaattcccgaccggcggtgactttaactaggaaatgatcttttccttttatactttgttgacaagctttgcctaaccagaagttatgcctacagcttgtcgcctagtctaaaagaaaaatctctatttccttctctttaaagaagtccgtgagcgcaagctgatgtggtgagattccacaaccgacagtatagtctggatgggagaagacgaaagaatagccttgtctgttttgatagatttatagccggattgtaaccacttgctttgtttttctttaatagagtaagagggaaattttgggatataaaaagtgagaatagatagaggaatcctttccaacttcttctgattttatagaaaattggaggaacctgttatgac	452	79	344	111	534	0.0787994	0.063922	452	207	348	121	676	0.0594975	0.0607664	452	96	132	71	299	0.158987	0.0745539	452	47	34	80	161	0.324739	0.0917936	452	44	62	92	198	0.794416	0.0852407	452	13	14	5	32	-0.686099	0.182939	48	154	44	45	70	70	15	152	100	29	132	156	85	122	71	62	101	217	66	25	23	89	55	44	73	171	74	95	66	16	772	1698	-0.521545	0.0434143	n.346C>A	317	Ext. Term Stem	Transversion	Disruptive
n.346C>G	gcgcttgcaagcgttttttgttatgataaaagagtcttcagggcagggtgaaattcccgaccggcggtgactttaactaggaaatgatcttttccttttatactttgttgacaagctttgcctaaccagaagttatgcctacagcttgtcgcctagtctaaaagaaaaatctctatttccttctctttaaagaagtccgtgagcgcaagctgatgtggtgagattccacaaccgacagtatagtctggatgggagaagacgaaagaatagccttgtctgttttgatagatttatagccggattgtaaccacttgctttgtttttctttaatagagtaagagggaagttttgggatataaaaagtgagaatagatagaggaatcctttccaacttcttctgattttatagaaaattggaggaacctgttatgac	174	22	110	58	190	5.45276e-05	0.104935	174	87	135	46	268	0.0889183	0.0973619	174	25	45	22	92	-0.0650415	0.128911	174	11	7	12	30	-0.400841	0.197694	174	40	72	100	212	1.81736	0.102309	174	110	148	95	353	2.66926	0.0926506	12	52	13	10	22	26	44	50	31	24	44	39	28	29	15	24	35	80	123	46	36	54	52	25	41	58	24	37	25	20	260	859	-0.11468	0.0707873	n.346C>G	317	Ext. Term Stem	Transversion	Disruptive
n.346C>T	gcgcttgcaagcgttttttgttatgataaaagagtcttcagggcagggtgaaattcccgaccggcggtgactttaactaggaaatgatcttttccttttatactttgttgacaagctttgcctaaccagaagttatgcctacagcttgtcgcctagtctaaaagaaaaatctctatttccttctctttaaagaagtccgtgagcgcaagctgatgtggtgagattccacaaccgacagtatagtctggatgggagaagacgaaagaatagccttgtctgttttgatagatttatagccggattgtaaccacttgctttgtttttctttaatagagtaagagggaatttttgggatataaaaagtgagaatagatagaggaatcctttccaacttcttctgattttatagaaaattggaggaacctgttatgac	217	43	137	8	188	-0.23137	0.0996415	217	78	155	15	248	-0.209482	0.0929593	217	12	22	8	42	-1.07	0.16858	217	4	2	7	13	-1.45793	0.285541	217	7	7	6	20	-0.764334	0.233691	217	14	16	8	38	0.219536	0.175864	4	15	6	6	5	3	15	16	8	4	9	17	11	14	3	7	7	19	7	11	11	9	5	11	19	15	13	23	11	14	69	249	-0.0264207	0.136049	n.346C>T	317	Ext. Term Stem	Transition	Compatible
n.347T>A	gcgcttgcaagcgttttttgttatgataaaagagtcttcagggcagggtgaaattcccgaccggcggtgactttaactaggaaatgatcttttccttttatactttgttgacaagctttgcctaaccagaagttatgcctacagcttgtcgcctagtctaaaagaaaaatctctatttccttctctttaaagaagtccgtgagcgcaagctgatgtggtgagattccacaaccgacagtatagtctggatgggagaagacgaaagaatagccttgtctgttttgatagatttatagccggattgtaaccacttgctttgtttttctttaatagagtaagagggaacatttgggatataaaaagtgagaatagatagaggaatcctttccaacttcttctgattttatagaaaattggaggaacctgttatgac	123	42	95	14	151	0.117181	0.121464	123	69	127	3	199	0.138107	0.1147	123	4	7	2	13	-1.67501	0.291641	123	1	2	12	15	-0.747117	0.273494	123	1	0	1	2	-2.49921	0.712835	123	9	4	1	14	-0.21128	0.282069	6	9	5	4	19	4	5	20	4	2	20	19	32	8	7	5	7	13	27	12	2	11	5	11	12	24	13	25	19	3	59	294	0.296275	0.142657	n.347T>A	318	Ext. Term Stem	Transversion	Unpaired
n.347T>C	gcgcttgcaagcgttttttgttatgataaaagagtcttcagggcagggtgaaattcccgaccggcggtgactttaactaggaaatgatcttttccttttatactttgttgacaagctttgcctaaccagaagttatgcctacagcttgtcgcctagtctaaaagaaaaatctctatttccttctctttaaagaagtccgtgagcgcaagctgatgtggtgagattccacaaccgacagtatagtctggatgggagaagacgaaagaatagccttgtctgttttgatagatttatagccggattgtaaccacttgctttgtttttctttaatagagtaagagggaacctttgggatataaaaagtgagaatagatagaggaatcctttccaacttcttctgattttatagaaaattggaggaacctgttatgac	471	82	296	29	407	-0.233959	0.067684	471	206	342	26	574	-0.145242	0.0621786	471	22	33	16	71	-1.31995	0.127315	471	8	2	24	34	-1.27148	0.177588	471	5	11	10	26	-1.27693	0.201464	471	25	19	9	53	-0.222719	0.144897	6	28	15	12	17	10	28	22	17	13	24	26	18	21	16	10	16	37	12	21	4	26	6	25	21	26	15	23	15	23	126	427	-0.089265	0.101385	n.347T>C	318	Ext. Term Stem	Transition	Unpaired
n.347T>G	gcgcttgcaagcgttttttgttatgataaaagagtcttcagggcagggtgaaattcccgaccggcggtgactttaactaggaaatgatcttttccttttatactttgttgacaagctttgcctaaccagaagttatgcctacagcttgtcgcctagtctaaaagaaaaatctctatttccttctctttaaagaagtccgtgagcgcaagctgatgtggtgagattccacaaccgacagtatagtctggatgggagaagacgaaagaatagccttgtctgttttgatagatttatagccggattgtaaccacttgctttgtttttctttaatagagtaagagggaacgtttgggatataaaaagtgagaatagatagaggaatcctttccaacttcttctgattttatagaaaattggaggaacctgttatgac	3466	747	3169	9	3925	0.0364509	0.0233296	3466	2219	4843	10	7072	0.370129	0.0207555	3466	6	14	5	25	-4.35966	0.200724	3466	0	3	7	10	-4.49115	0.316688	3466	2	1	3	6	-4.73917	0.408605	3466	324	357	0	681	0.334653	0.0419653	1	6	2	2	2	3	6	7	4	2	6	4	3	1	3	2	4	11	3	10	2	4	1	6	8	13	2	6	1	3	33	95	-0.252398	0.202064	n.347T>G	318	Ext. Term Stem	Transversion	Unpaired
n.348T>A	gcgcttgcaagcgttttttgttatgataaaagagtcttcagggcagggtgaaattcccgaccggcggtgactttaactaggaaatgatcttttccttttatactttgttgacaagctttgcctaaccagaagttatgcctacagcttgtcgcctagtctaaaagaaaaatctctatttccttctctttaaagaagtccgtgagcgcaagctgatgtggtgagattccacaaccgacagtatagtctggatgggagaagacgaaagaatagccttgtctgttttgatagatttatagccggattgtaaccacttgctttgtttttctttaatagagtaagagggaactattgggatataaaaagtgagaatagatagaggaatcctttccaacttcttctgattttatagaaaattggaggaacctgttatgac	450	66	310	7	383	-0.249127	0.0695282	450	191	502	12	705	0.105937	0.0603451	450	7	9	4	20	-2.54129	0.228525	450	3	3	11	17	-1.91902	0.247079	450	1	2	5	8	-2.40998	0.356687	450	27	35	0	62	-0.020266	0.135482	3	5	2	7	16	13	11	14	3	8	8	4	7	18	12	5	4	8	78	8	10	4	7	9	13	8	14	22	5	6	37	295	0.76629	0.174406	n.348T>A	319	Ext. Term Stem	Transversion	Unpaired
n.348T>C	gcgcttgcaagcgttttttgttatgataaaagagtcttcagggcagggtgaaattcccgaccggcggtgactttaactaggaaatgatcttttccttttatactttgttgacaagctttgcctaaccagaagttatgcctacagcttgtcgcctagtctaaaagaaaaatctctatttccttctctttaaagaagtccgtgagcgcaagctgatgtggtgagattccacaaccgacagtatagtctggatgggagaagacgaaagaatagccttgtctgttttgatagatttatagccggattgtaaccacttgctttgtttttctttaatagagtaagagggaactcttgggatataaaaagtgagaatagatagaggaatcctttccaacttcttctgattttatagaaaattggaggaacctgttatgac	310	71	187	15	273	-0.215015	0.0830047	310	137	251	20	408	-0.0683185	0.0753502	310	15	19	12	46	-1.33571	0.158007	310	8	6	19	33	-0.883048	0.183116	310	6	11	15	32	-0.651006	0.185685	310	24	10	5	39	-0.111163	0.169915	5	21	7	5	14	10	20	19	16	7	11	16	20	12	9	4	7	26	17	17	9	13	12	20	26	24	15	21	7	19	94	335	-0.0389314	0.116722	n.348T>C	319	Ext. Term Stem	Transition	Unpaired
n.348T>G	gcgcttgcaagcgttttttgttatgataaaagagtcttcagggcagggtgaaattcccgaccggcggtgactttaactaggaaatgatcttttccttttatactttgttgacaagctttgcctaaccagaagttatgcctacagcttgtcgcctagtctaaaagaaaaatctctatttccttctctttaaagaagtccgtgagcgcaagctgatgtggtgagattccacaaccgacagtatagtctggatgggagaagacgaaagaatagccttgtctgttttgatagatttatagccggattgtaaccacttgctttgtttttctttaatagagtaagagggaactgttgggatataaaaagtgagaatagatagaggaatcctttccaacttcttctgattttatagaaaattggaggaacctgttatgac	11766	2259	9437	44	11740	-0.0901264	0.0130823	11766	6911	14769	28	21708	0.269453	0.011486	11766	19	27	13	59	-4.72321	0.13052	11766	3	7	13	23	-4.88046	0.208724	11766	9	3	13	25	-4.53426	0.20022	11766	1018	1064	3	2085	0.231402	0.0238484	23	97	17	33	40	30	105	92	57	41	82	82	85	75	58	27	73	117	50	101	49	95	55	79	75	97	61	101	58	76	459	1572	-0.0787133	0.0530596	n.348T>G	319	Ext. Term Stem	Transversion	Unpaired
n.349T>A	gcgcttgcaagcgttttttgttatgataaaagagtcttcagggcagggtgaaattcccgaccggcggtgactttaactaggaaatgatcttttccttttatactttgttgacaagctttgcctaaccagaagttatgcctacagcttgtcgcctagtctaaaagaaaaatctctatttccttctctttaaagaagtccgtgagcgcaagctgatgtggtgagattccacaaccgacagtatagtctggatgggagaagacgaaagaatagccttgtctgttttgatagatttatagccggattgtaaccacttgctttgtttttctttaatagagtaagagggaacttatgggatataaaaagtgagaatagatagaggaatcctttccaacttcttctgattttatagaaaattggaggaacctgttatgac	556	108	280	12	400	-0.417218	0.0655709	556	288	490	10	788	0.00571642	0.0553938	556	11	12	8	31	-2.31456	0.184548	556	3	4	13	20	-1.96802	0.227598	556	1	5	10	16	-1.92835	0.253578	556	40	29	1	70	-0.110426	0.12684	8	16	6	14	9	12	15	26	13	11	18	13	13	25	13	6	7	26	97	15	6	17	6	15	26	22	17	43	15	15	96	449	0.232908	0.112447	n.349T>A	320	Ext. Term Stem	Transversion	Disruptive
n.349T>C	gcgcttgcaagcgttttttgttatgataaaagagtcttcagggcagggtgaaattcccgaccggcggtgactttaactaggaaatgatcttttccttttatactttgttgacaagctttgcctaaccagaagttatgcctacagcttgtcgcctagtctaaaagaaaaatctctatttccttctctttaaagaagtccgtgagcgcaagctgatgtggtgagattccacaaccgacagtatagtctggatgggagaagacgaaagaatagccttgtctgttttgatagatttatagccggattgtaaccacttgctttgtttttctttaatagagtaagagggaacttctgggatataaaaagtgagaatagatagaggaatcctttccaacttcttctgattttatagaaaattggaggaacctgttatgac	366	82	237	38	357	-0.112812	0.0743931	366	165	288	49	502	-0.0270466	0.0687397	366	25	35	24	84	-0.899591	0.120989	366	6	15	22	43	-0.784416	0.161216	366	19	18	16	53	-0.312511	0.14698	366	22	13	9	44	-0.156596	0.159573	8	20	6	15	16	5	22	24	16	23	25	24	12	24	20	11	8	47	13	18	13	14	13	18	22	32	14	21	15	19	123	415	-0.0936729	0.102666	n.349T>C	320	Ext. Term Stem	Transition	Disruptive
n.349T>G	gcgcttgcaagcgttttttgttatgataaaagagtcttcagggcagggtgaaattcccgaccggcggtgactttaactaggaaatgatcttttccttttatactttgttgacaagctttgcctaaccagaagttatgcctacagcttgtcgcctagtctaaaagaaaaatctctatttccttctctttaaagaagtccgtgagcgcaagctgatgtggtgagattccacaaccgacagtatagtctggatgggagaagacgaaagaatagccttgtctgttttgatagatttatagccggattgtaaccacttgctttgtttttctttaatagagtaagagggaacttgtgggatataaaaagtgagaatagatagaggaatcctttccaacttcttctgattttatagaaaattggaggaacctgttatgac	8079	1636	6999	30	8665	-0.0178904	0.0154971	8079	4907	10231	27	15165	0.286709	0.0138055	8079	19	19	15	53	-4.45451	0.137816	8079	5	2	7	14	-5.00095	0.267497	8079	9	5	8	22	-4.28615	0.213498	8079	720	740	6	1466	0.255117	0.0284613	7	35	16	12	10	6	26	30	25	15	28	31	14	27	8	11	14	52	10	24	13	24	11	13	31	27	25	34	16	19	163	451	-0.29205	0.0913937	n.349T>G	320	Ext. Term Stem	Transversion	Disruptive
n.350T>A	gcgcttgcaagcgttttttgttatgataaaagagtcttcagggcagggtgaaattcccgaccggcggtgactttaactaggaaatgatcttttccttttatactttgttgacaagctttgcctaaccagaagttatgcctacagcttgtcgcctagtctaaaagaaaaatctctatttccttctctttaaagaagtccgtgagcgcaagctgatgtggtgagattccacaaccgacagtatagtctggatgggagaagacgaaagaatagccttgtctgttttgatagatttatagccggattgtaaccacttgctttgtttttctttaatagagtaagagggaactttagggatataaaaagtgagaatagatagaggaatcctttccaacttcttctgattttatagaaaattggaggaacctgttatgac	176	39	117	19	175	-0.0936123	0.106757	176	75	164	11	250	0.00796355	0.0984007	176	8	9	9	26	-1.34016	0.210107	176	3	0	10	13	-1.24852	0.287415	176	2	2	6	10	-1.24807	0.325092	176	12	9	1	22	-0.117594	0.226143	6	16	13	12	24	16	19	32	18	12	23	24	14	28	18	7	15	25	157	16	12	18	15	17	40	19	27	57	11	18	112	617	0.396603	0.102712	n.350T>A	321	Ext. Term Stem	Transversion	Disruptive
n.350T>C	gcgcttgcaagcgttttttgttatgataaaagagtcttcagggcagggtgaaattcccgaccggcggtgactttaactaggaaatgatcttttccttttatactttgttgacaagctttgcctaaccagaagttatgcctacagcttgtcgcctagtctaaaagaaaaatctctatttccttctctttaaagaagtccgtgagcgcaagctgatgtggtgagattccacaaccgacagtatagtctggatgggagaagacgaaagaatagccttgtctgttttgatagatttatagccggattgtaaccacttgctttgtttttctttaatagagtaagagggaactttcgggatataaaaagtgagaatagatagaggaatcctttccaacttcttctgattttatagaaaattggaggaacctgttatgac	444	77	333	66	476	-0.018321	0.0659854	444	185	290	64	539	-0.149122	0.0640969	444	55	57	30	142	-0.567772	0.0964153	444	18	17	42	77	-0.395002	0.123458	444	27	28	23	78	-0.119285	0.122784	444	21	23	18	62	-0.00684298	0.135593	12	49	11	9	12	18	27	33	23	20	19	31	28	33	28	19	14	86	19	15	23	43	16	28	42	51	26	44	19	41	217	622	-0.256724	0.0788451	n.350T>C	321	Ext. Term Stem	Transition	Compatible
n.350T>G	gcgcttgcaagcgttttttgttatgataaaagagtcttcagggcagggtgaaattcccgaccggcggtgactttaactaggaaatgatcttttccttttatactttgttgacaagctttgcctaaccagaagttatgcctacagcttgtcgcctagtctaaaagaaaaatctctatttccttctctttaaagaagtccgtgagcgcaagctgatgtggtgagattccacaaccgacagtatagtctggatgggagaagacgaaagaatagccttgtctgttttgatagatttatagccggattgtaaccacttgctttgtttttctttaatagagtaagagggaactttggggatataaaaagtgagaatagatagaggaatcctttccaacttcttctgattttatagaaaattggaggaacctgttatgac	80	12	45	28	85	-0.0272896	0.155774	80	25	67	20	112	-0.00654114	0.146388	80	25	22	15	62	0.317333	0.169205	80	6	7	15	28	0.307195	0.219583	80	10	11	13	34	0.764165	0.204731	80	2	3	6	11	-0.0222842	0.321579	10	20	7	5	7	10	19	22	22	7	9	12	24	20	14	11	10	30	11	11	17	20	9	24	23	16	10	26	13	17	114	342	-0.211155	0.10815	n.350T>G	321	Ext. Term Stem	Transversion	Disruptive
n.351G>A	gcgcttgcaagcgttttttgttatgataaaagagtcttcagggcagggtgaaattcccgaccggcggtgactttaactaggaaatgatcttttccttttatactttgttgacaagctttgcctaaccagaagttatgcctacagcttgtcgcctagtctaaaagaaaaatctctatttccttctctttaaagaagtccgtgagcgcaagctgatgtggtgagattccacaaccgacagtatagtctggatgggagaagacgaaagaatagccttgtctgttttgatagatttatagccggattgtaaccacttgctttgtttttctttaatagagtaagagggaacttttaggatataaaaagtgagaatagatagaggaatcctttccaacttcttctgattttatagaaaattggaggaacctgttatgac	669	239	555	174	968	0.281534	0.0502872	669	347	449	168	964	0.0222939	0.0503288	669	107	135	133	375	-0.0066328	0.0645201	669	58	41	77	176	0.0217169	0.0847294	669	53	44	75	172	0.261541	0.0855091	669	46	57	38	141	0.404823	0.0926882	69	89	88	86	93	82	116	113	84	96	128	112	105	143	102	61	85	103	122	107	81	97	104	92	139	114	105	144	88	93	543	2498	0.216369	0.0473548	n.351G>A	322	Ext. Term Stem	Transition	Unpaired
n.351G>C	gcgcttgcaagcgttttttgttatgataaaagagtcttcagggcagggtgaaattcccgaccggcggtgactttaactaggaaatgatcttttccttttatactttgttgacaagctttgcctaaccagaagttatgcctacagcttgtcgcctagtctaaaagaaaaatctctatttccttctctttaaagaagtccgtgagcgcaagctgatgtggtgagattccacaaccgacagtatagtctggatgggagaagacgaaagaatagccttgtctgttttgatagatttatagccggattgtaaccacttgctttgtttttctttaatagagtaagagggaacttttcggatataaaaagtgagaatagatagaggaatcctttccaacttcttctgattttatagaaaattggaggaacctgttatgac	233	61	151	69	281	0.099402	0.0886089	233	87	121	45	253	-0.260662	0.0908036	233	18	32	23	73	-0.588354	0.134134	233	6	6	18	30	-0.692824	0.193979	233	143	292	446	881	2.94985	0.0736886	233	546	473	397	1416	3.7664	0.0707262	52	143	40	54	116	91	105	118	94	75	246	235	221	364	149	87	100	207	65	1062	74	129	88	156	128	284	129	207	207	91	714	4403	0.509391	0.0403512	n.351G>C	322	Ext. Term Stem	Transversion	Unpaired
n.351G>T	gcgcttgcaagcgttttttgttatgataaaagagtcttcagggcagggtgaaattcccgaccggcggtgactttaactaggaaatgatcttttccttttatactttgttgacaagctttgcctaaccagaagttatgcctacagcttgtcgcctagtctaaaagaaaaatctctatttccttctctttaaagaagtccgtgagcgcaagctgatgtggtgagattccacaaccgacagtatagtctggatgggagaagacgaaagaatagccttgtctgttttgatagatttatagccggattgtaaccacttgctttgtttttctttaatagagtaagagggaactttttggatataaaaagtgagaatagatagaggaatcctttccaacttcttctgattttatagaaaattggaggaacctgttatgac	524	94	400	95	589	0.0290203	0.0600597	524	276	452	78	806	0.0875787	0.0561245	524	62	78	40	180	-0.49631	0.0864024	524	16	12	39	67	-0.699782	0.129755	524	22	39	37	98	-0.0566934	0.110071	524	59	66	24	149	0.704302	0.0928652	147	87	34	21	40	39	18	85	63	98	50	32	41	81	58	34	79	88	33	19	16	36	25	24	63	39	38	146	9	21	549	1015	-0.695222	0.0529835	n.351G>T	322	Ext. Term Stem	Transversion	Unpaired
n.352G>A	gcgcttgcaagcgttttttgttatgataaaagagtcttcagggcagggtgaaattcccgaccggcggtgactttaactaggaaatgatcttttccttttatactttgttgacaagctttgcctaaccagaagttatgcctacagcttgtcgcctagtctaaaagaaaaatctctatttccttctctttaaagaagtccgtgagcgcaagctgatgtggtgagattccacaaccgacagtatagtctggatgggagaagacgaaagaatagccttgtctgttttgatagatttatagccggattgtaaccacttgctttgtttttctttaatagagtaagagggaacttttgagatataaaaagtgagaatagatagaggaatcctttccaacttcttctgattttatagaaaattggaggaacctgttatgac	573	203	469	124	796	0.240799	0.0547947	573	282	432	102	816	0.0105153	0.054512	573	73	95	72	240	-0.298022	0.0768979	573	40	25	72	137	-0.0738878	0.0951155	573	17	27	52	96	-0.166707	0.110295	573	31	54	22	107	0.28379	0.105333	38	82	63	49	60	46	65	91	49	46	93	73	70	96	79	48	55	92	73	59	44	57	66	50	92	77	98	132	57	54	407	1647	0.0881304	0.0553598	n.352G>A	323	Ext. Term Stem	Transition	Disruptive
n.352G>C	gcgcttgcaagcgttttttgttatgataaaagagtcttcagggcagggtgaaattcccgaccggcggtgactttaactaggaaatgatcttttccttttatactttgttgacaagctttgcctaaccagaagttatgcctacagcttgtcgcctagtctaaaagaaaaatctctatttccttctctttaaagaagtccgtgagcgcaagctgatgtggtgagattccacaaccgacagtatagtctggatgggagaagacgaaagaatagccttgtctgttttgatagatttatagccggattgtaaccacttgctttgtttttctttaatagagtaagagggaacttttgcgatataaaaagtgagaatagatagaggaatcctttccaacttcttctgattttatagaaaattggaggaacctgttatgac	476	73	297	125	495	-0.0487743	0.064203	476	215	328	104	647	-0.0360849	0.0603929	476	80	120	48	248	-0.0797639	0.0783231	476	21	23	50	94	-0.265106	0.112879	476	26	33	39	98	0.0393804	0.110941	476	29	59	37	125	0.624743	0.100524	34	114	20	30	28	24	49	113	56	21	67	62	75	56	39	34	70	193	23	49	34	68	24	57	80	80	53	75	46	43	580	1137	-0.636647	0.0510312	n.352G>C	323	Ext. Term Stem	Transversion	Disruptive
n.352G>T	gcgcttgcaagcgttttttgttatgataaaagagtcttcagggcagggtgaaattcccgaccggcggtgactttaactaggaaatgatcttttccttttatactttgttgacaagctttgcctaaccagaagttatgcctacagcttgtcgcctagtctaaaagaaaaatctctatttccttctctttaaagaagtccgtgagcgcaagctgatgtggtgagattccacaaccgacagtatagtctggatgggagaagacgaaagaatagccttgtctgttttgatagatttatagccggattgtaaccacttgctttgtttttctttaatagagtaagagggaacttttgtgatataaaaagtgagaatagatagaggaatcctttccaacttcttctgattttatagaaaattggaggaacctgttatgac	1930	335	1526	80	1941	-0.0822309	0.0321607	1930	1055	2384	68	3507	0.254228	0.0283575	1930	54	54	22	130	-2.12552	0.0906193	1930	20	14	26	60	-2.11391	0.1311	1930	32	32	44	108	-1.26331	0.0988963	1930	197	197	23	417	0.429658	0.0540403	111	152	25	38	39	45	40	154	96	67	82	66	42	76	34	29	82	205	49	28	19	33	27	29	156	63	42	117	27	26	800	1199	-0.905136	0.0456571	n.352G>T	323	Ext. Term Stem	Transversion	Disruptive
n.353G>A	gcgcttgcaagcgttttttgttatgataaaagagtcttcagggcagggtgaaattcccgaccggcggtgactttaactaggaaatgatcttttccttttatactttgttgacaagctttgcctaaccagaagttatgcctacagcttgtcgcctagtctaaaagaaaaatctctatttccttctctttaaagaagtccgtgagcgcaagctgatgtggtgagattccacaaccgacagtatagtctggatgggagaagacgaaagaatagccttgtctgttttgatagatttatagccggattgtaaccacttgctttgtttttctttaatagagtaagagggaacttttggaatataaaaagtgagaatagatagaggaatcctttccaacttcttctgattttatagaaaattggaggaacctgttatgac	339	68	274	70	412	0.107109	0.0733349	339	146	246	65	457	-0.0443301	0.0716862	339	47	47	31	125	-0.425461	0.104648	339	7	12	27	46	-0.640342	0.157135	339	12	22	32	66	-0.0165146	0.134553	339	18	17	14	49	0.0276674	0.152847	26	51	24	31	34	30	65	68	37	28	54	41	41	57	44	20	31	70	46	60	23	38	33	47	54	48	43	65	35	31	283	992	-0.0554909	0.0673957	n.353G>A	324	Ext. Term Stem	Transition	Disruptive
n.353G>C	gcgcttgcaagcgttttttgttatgataaaagagtcttcagggcagggtgaaattcccgaccggcggtgactttaactaggaaatgatcttttccttttatactttgttgacaagctttgcctaaccagaagttatgcctacagcttgtcgcctagtctaaaagaaaaatctctatttccttctctttaaagaagtccgtgagcgcaagctgatgtggtgagattccacaaccgacagtatagtctggatgggagaagacgaaagaatagccttgtctgttttgatagatttatagccggattgtaaccacttgctttgtttttctttaatagagtaagagggaacttttggcatataaaaagtgagaatagatagaggaatcctttccaacttcttctgattttatagaaaattggaggaacctgttatgac	282	43	165	63	271	-0.127702	0.0850712	282	123	201	44	368	-0.0768375	0.0791477	282	31	54	23	108	-0.387551	0.113167	282	43	32	61	136	0.627765	0.10441	282	31	35	64	130	0.845458	0.106026	282	58	57	30	145	1.29667	0.10221	18	80	70	19	63	61	42	73	65	31	104	122	159	40	39	41	50	123	15	60	27	221	102	130	54	191	54	48	45	51	409	1789	0.16593	0.0548133	n.353G>C	324	Ext. Term Stem	Transversion	Disruptive
n.353G>T	gcgcttgcaagcgttttttgttatgataaaagagtcttcagggcagggtgaaattcccgaccggcggtgactttaactaggaaatgatcttttccttttatactttgttgacaagctttgcctaaccagaagttatgcctacagcttgtcgcctagtctaaaagaaaaatctctatttccttctctttaaagaagtccgtgagcgcaagctgatgtggtgagattccacaaccgacagtatagtctggatgggagaagacgaaagaatagccttgtctgttttgatagatttatagccggattgtaaccacttgctttgtttttctttaatagagtaagagggaacttttggtatataaaaagtgagaatagatagaggaatcctttccaacttcttctgattttatagaaaattggaggaacctgttatgac	300	32	120	55	207	-0.458978	0.0903617	300	86	164	43	293	-0.366623	0.0821412	300	23	43	31	97	-0.556846	0.116808	300	16	11	36	63	-0.203631	0.138596	300	90	87	135	312	1.65905	0.0808798	300	158	211	111	480	2.43185	0.0736261	58	82	20	41	33	25	15	95	46	21	52	52	61	43	37	16	50	83	47	61	12	61	22	39	51	52	34	68	26	21	414	910	-0.522188	0.0592866	n.353G>T	324	Ext. Term Stem	Transversion	Disruptive
n.354A>C	gcgcttgcaagcgttttttgttatgataaaagagtcttcagggcagggtgaaattcccgaccggcggtgactttaactaggaaatgatcttttccttttatactttgttgacaagctttgcctaaccagaagttatgcctacagcttgtcgcctagtctaaaagaaaaatctctatttccttctctttaaagaagtccgtgagcgcaagctgatgtggtgagattccacaaccgacagtatagtctggatgggagaagacgaaagaatagccttgtctgttttgatagatttatagccggattgtaaccacttgctttgtttttctttaatagagtaagagggaacttttgggctataaaaagtgagaatagatagaggaatcctttccaacttcttctgattttatagaaaattggaggaacctgttatgac	199	40	125	70	235	0.0783664	0.0963401	199	70	135	81	286	0.0196736	0.0923174	199	39	58	28	125	0.107234	0.114134	199	11	5	15	31	-0.502301	0.193095	199	53	43	97	193	1.58922	0.101042	199	17	25	45	87	1.13445	0.128544	11	43	11	5	45	15	8	30	17	4	45	23	11	27	25	4	19	64	1	14	2	11	8	27	12	41	16	13	18	7	184	393	-0.550893	0.08933	n.354A>C	325	Ext. Term Stem	Transversion	Unpaired
n.354A>G	gcgcttgcaagcgttttttgttatgataaaagagtcttcagggcagggtgaaattcccgaccggcggtgactttaactaggaaatgatcttttccttttatactttgttgacaagctttgcctaaccagaagttatgcctacagcttgtcgcctagtctaaaagaaaaatctctatttccttctctttaaagaagtccgtgagcgcaagctgatgtggtgagattccacaaccgacagtatagtctggatgggagaagacgaaagaatagccttgtctgttttgatagatttatagccggattgtaaccacttgctttgtttttctttaatagagtaagagggaacttttggggtataaaaagtgagaatagatagaggaatcctttccaacttcttctgattttatagaaaattggaggaacctgttatgac	316	67	196	76	339	-0.0176564	0.0782009	316	142	226	55	423	-0.0513834	0.0743606	316	43	74	35	152	-0.159636	0.0987164	316	27	18	51	96	0.165623	0.116549	316	19	31	43	93	0.396688	0.117984	316	36	32	24	92	0.727894	0.118483	29	59	27	22	40	29	61	58	50	33	57	55	43	53	33	25	16	78	31	43	29	39	27	53	62	71	38	61	31	48	290	1011	-0.0609528	0.0666178	n.354A>G	325	Ext. Term Stem	Transition	Unpaired
n.354A>T	gcgcttgcaagcgttttttgttatgataaaagagtcttcagggcagggtgaaattcccgaccggcggtgactttaactaggaaatgatcttttccttttatactttgttgacaagctttgcctaaccagaagttatgcctacagcttgtcgcctagtctaaaagaaaaatctctatttccttctctttaaagaagtccgtgagcgcaagctgatgtggtgagattccacaaccgacagtatagtctggatgggagaagacgaaagaatagccttgtctgttttgatagatttatagccggattgtaaccacttgctttgtttttctttaatagagtaagagggaacttttgggttataaaaagtgagaatagatagaggaatcctttccaacttcttctgattttatagaaaattggaggaacctgttatgac	520	85	329	82	496	-0.135167	0.0627709	520	217	365	72	654	-0.113735	0.0587622	520	82	75	35	192	-0.424108	0.084456	520	13	9	16	38	-1.25923	0.168052	520	34	19	43	96	-0.0696498	0.111098	520	51	44	19	114	0.444217	0.103437	15	62	5	2	13	11	11	70	40	17	21	22	13	21	11	6	23	86	39	18	9	28	11	13	21	25	17	27	21	4	296	386	-1.04429	0.0772631	n.354A>T	325	Ext. Term Stem	Transversion	Unpaired
n.355T>A	gcgcttgcaagcgttttttgttatgataaaagagtcttcagggcagggtgaaattcccgaccggcggtgactttaactaggaaatgatcttttccttttatactttgttgacaagctttgcctaaccagaagttatgcctacagcttgtcgcctagtctaaaagaaaaatctctatttccttctctttaaagaagtccgtgagcgcaagctgatgtggtgagattccacaaccgacagtatagtctggatgggagaagacgaaagaatagccttgtctgttttgatagatttatagccggattgtaaccacttgctttgtttttctttaatagagtaagagggaacttttgggaaataaaaagtgagaatagatagaggaatcctttccaacttcttctgattttatagaaaattggaggaacctgttatgac	154	38	107	12	157	-0.068621	0.113419	154	70	147	9	226	0.040569	0.104495	154	8	13	5	26	-1.20663	0.212029	154	3	1	6	10	-1.37735	0.326337	154	0	2	1	3	-2.31851	0.582949	154	5	8	5	18	-0.184734	0.249105	12	65	32	26	44	31	61	69	40	27	78	56	56	59	42	39	32	81	76	45	23	42	19	68	96	58	76	68	54	68	299	1244	0.115877	0.0644118	n.355T>A	326	Ext. Term Stem	Transversion	Disruptive
n.355T>C	gcgcttgcaagcgttttttgttatgataaaagagtcttcagggcagggtgaaattcccgaccggcggtgactttaactaggaaatgatcttttccttttatactttgttgacaagctttgcctaaccagaagttatgcctacagcttgtcgcctagtctaaaagaaaaatctctatttccttctctttaaagaagtccgtgagcgcaagctgatgtggtgagattccacaaccgacagtatagtctggatgggagaagacgaaagaatagccttgtctgttttgatagatttatagccggattgtaaccacttgctttgtttttctttaatagagtaagagggaacttttgggacataaaaagtgagaatagatagaggaatcctttccaacttcttctgattttatagaaaattggaggaacctgttatgac	212	36	142	27	205	-0.121491	0.0979592	212	91	153	19	263	-0.127446	0.0923046	212	15	19	11	45	-0.977699	0.164136	212	5	6	13	24	-0.821515	0.215374	212	2	6	6	14	-1.0977	0.27595	212	18	8	3	29	-0.0274432	0.198	7	16	3	6	10	6	19	27	9	16	19	16	16	10	10	8	8	26	15	14	14	20	8	18	25	19	15	14	15	15	93	331	-0.0402482	0.117364	n.355T>C	326	Ext. Term Stem	Transition	Disruptive
n.355T>G	gcgcttgcaagcgttttttgttatgataaaagagtcttcagggcagggtgaaattcccgaccggcggtgactttaactaggaaatgatcttttccttttatactttgttgacaagctttgcctaaccagaagttatgcctacagcttgtcgcctagtctaaaagaaaaatctctatttccttctctttaaagaagtccgtgagcgcaagctgatgtggtgagattccacaaccgacagtatagtctggatgggagaagacgaaagaatagccttgtctgttttgatagatttatagccggattgtaaccacttgctttgtttttctttaatagagtaagagggaacttttgggagataaaaagtgagaatagatagaggaatcctttccaacttcttctgattttatagaaaattggaggaacctgttatgac	79	17	70	21	108	0.224769	0.148049	79	43	82	15	140	0.229181	0.140719	79	6	19	3	28	-0.465018	0.219941	79	5	2	9	16	-0.239842	0.274155	79	4	5	5	14	-0.11056	0.289983	79	5	7	2	14	0.231457	0.289984	2	7	4	5	4	2	7	10	7	1	6	4	7	9	6	2	2	5	5	3	4	3	1	8	12	8	4	7	3	10	33	125	0.0220391	0.195713	n.355T>G	326	Ext. Term Stem	Transversion	Disruptive
n.356A>C	gcgcttgcaagcgttttttgttatgataaaagagtcttcagggcagggtgaaattcccgaccggcggtgactttaactaggaaatgatcttttccttttatactttgttgacaagctttgcctaaccagaagttatgcctacagcttgtcgcctagtctaaaagaaaaatctctatttccttctctttaaagaagtccgtgagcgcaagctgatgtggtgagattccacaaccgacagtatagtctggatgggagaagacgaaagaatagccttgtctgttttgatagatttatagccggattgtaaccacttgctttgtttttctttaatagagtaagagggaacttttgggatctaaaaagtgagaatagatagaggaatcctttccaacttcttctgattttatagaaaattggaggaacctgttatgac	637	105	397	196	698	0.0035352	0.0548042	637	315	511	173	999	0.106972	0.0507122	637	110	140	54	304	-0.167517	0.0697191	637	16	11	46	73	-0.809293	0.123576	637	213	463	548	1224	2.27294	0.048887	637	677	578	433	1688	2.93638	0.0465447	38	160	8	27	45	17	2	139	64	3	51	36	17	18	29	7	70	233	4	16	4	20	20	47	12	43	18	6	19	5	704	474	-1.70534	0.0594197	n.356A>C	327	Ext. Term Stem	Transversion	Disruptive
n.356A>G	gcgcttgcaagcgttttttgttatgataaaagagtcttcagggcagggtgaaattcccgaccggcggtgactttaactaggaaatgatcttttccttttatactttgttgacaagctttgcctaaccagaagttatgcctacagcttgtcgcctagtctaaaagaaaaatctctatttccttctctttaaagaagtccgtgagcgcaagctgatgtggtgagattccacaaccgacagtatagtctggatgggagaagacgaaagaatagccttgtctgttttgatagatttatagccggattgtaaccacttgctttgtttttctttaatagagtaagagggaacttttgggatgtaaaaagtgagaatagatagaggaatcctttccaacttcttctgattttatagaaaattggaggaacctgttatgac	206	39	147	53	239	0.0606731	0.095076	206	100	162	40	302	0.0395375	0.0903687	206	23	37	18	78	-0.398942	0.132952	206	8	11	30	49	-0.0790389	0.15895	206	9	14	26	49	0.183775	0.158952	206	17	16	15	48	0.505172	0.160287	14	23	14	13	29	20	27	31	18	24	29	26	23	34	22	20	25	49	23	27	10	29	26	21	47	28	27	41	16	31	160	607	0.0235879	0.0888706	n.356A>G	327	Ext. Term Stem	Transition	Compatible
n.356A>T	gcgcttgcaagcgttttttgttatgataaaagagtcttcagggcagggtgaaattcccgaccggcggtgactttaactaggaaatgatcttttccttttatactttgttgacaagctttgcctaaccagaagttatgcctacagcttgtcgcctagtctaaaagaaaaatctctatttccttctctttaaagaagtccgtgagcgcaagctgatgtggtgagattccacaaccgacagtatagtctggatgggagaagacgaaagaatagccttgtctgttttgatagatttatagccggattgtaaccacttgctttgtttttctttaatagagtaagagggaacttttgggatttaaaaagtgagaatagatagaggaatcctttccaacttcttctgattttatagaaaattggaggaacctgttatgac	282	28	128	12	168	-0.605857	0.0974652	282	100	157	13	270	-0.386498	0.0851509	282	5	8	6	19	-2.12524	0.237021	282	2	0	4	6	-2.49313	0.412572	282	2	1	5	8	-1.94263	0.358538	282	18	15	0	33	-0.183552	0.183993	4	8	2	3	5	4	9	12	9	3	8	9	12	10	8	3	4	26	14	4	4	7	1	10	10	11	5	17	5	4	63	168	-0.328938	0.147736	n.356A>T	327	Ext. Term Stem	Transversion	Disruptive
n.357T>A	gcgcttgcaagcgttttttgttatgataaaagagtcttcagggcagggtgaaattcccgaccggcggtgactttaactaggaaatgatcttttccttttatactttgttgacaagctttgcctaaccagaagttatgcctacagcttgtcgcctagtctaaaagaaaaatctctatttccttctctttaaagaagtccgtgagcgcaagctgatgtggtgagattccacaaccgacagtatagtctggatgggagaagacgaaagaatagccttgtctgttttgatagatttatagccggattgtaaccacttgctttgtttttctttaatagagtaagagggaacttttgggataaaaaaagtgagaatagatagaggaatcctttccaacttcttctgattttatagaaaattggaggaacctgttatgac	266	52	186	30	268	-0.0804236	0.0865547	266	136	193	30	359	-0.0431873	0.080906	266	25	23	6	54	-1.02229	0.149263	266	6	4	6	16	-1.45389	0.257414	266	4	6	14	24	-0.785612	0.213141	266	13	18	3	34	-0.0952886	0.182141	5	17	11	16	17	8	16	37	29	11	14	16	8	36	16	9	20	26	172	15	6	15	19	13	38	21	36	75	9	14	134	611	0.20749	0.0953933	n.357T>A	328	Ext. Term Stem	Transversion	Disruptive
n.357T>C	gcgcttgcaagcgttttttgttatgataaaagagtcttcagggcagggtgaaattcccgaccggcggtgactttaactaggaaatgatcttttccttttatactttgttgacaagctttgcctaaccagaagttatgcctacagcttgtcgcctagtctaaaagaaaaatctctatttccttctctttaaagaagtccgtgagcgcaagctgatgtggtgagattccacaaccgacagtatagtctggatgggagaagacgaaagaatagccttgtctgttttgatagatttatagccggattgtaaccacttgctttgtttttctttaatagagtaagagggaacttttgggatacaaaaagtgagaatagatagaggaatcctttccaacttcttctgattttatagaaaattggaggaacctgttatgac	207	37	130	25	192	-0.163138	0.100201	207	84	175	28	287	-0.01625	0.0911927	207	16	27	10	53	-0.790202	0.153949	207	6	4	14	24	-0.797648	0.215639	207	3	5	8	16	-0.940299	0.259488	207	17	11	7	35	0.184476	0.182774	5	20	9	12	9	9	19	16	11	9	20	21	15	21	9	13	16	24	7	24	13	13	11	18	25	25	11	16	8	18	92	355	0.0405621	0.116991	n.357T>C	328	Ext. Term Stem	Transition	Disruptive
n.357T>G	gcgcttgcaagcgttttttgttatgataaaagagtcttcagggcagggtgaaattcccgaccggcggtgactttaactaggaaatgatcttttccttttatactttgttgacaagctttgcctaaccagaagttatgcctacagcttgtcgcctagtctaaaagaaaaatctctatttccttctctttaaagaagtccgtgagcgcaagctgatgtggtgagattccacaaccgacagtatagtctggatgggagaagacgaaagaatagccttgtctgttttgatagatttatagccggattgtaaccacttgctttgtttttctttaatagagtaagagggaacttttgggatagaaaaagtgagaatagatagaggaatcctttccaacttcttctgattttatagaaaattggaggaacctgttatgac	35	5	38	22	65	0.531125	0.209659	35	20	62	18	100	0.706809	0.196398	35	11	22	14	47	0.867025	0.22327	35	7	4	8	19	0.746108	0.284966	35	4	6	5	15	0.772533	0.308612	35	2	4	3	9	0.603724	0.373747	3	17	12	10	15	6	15	23	17	9	13	16	28	15	17	12	7	24	13	15	7	10	7	25	29	28	23	32	14	30	91	401	0.173335	0.116118	n.357T>G	328	Ext. Term Stem	Transversion	Disruptive
n.358A>C	gcgcttgcaagcgttttttgttatgataaaagagtcttcagggcagggtgaaattcccgaccggcggtgactttaactaggaaatgatcttttccttttatactttgttgacaagctttgcctaaccagaagttatgcctacagcttgtcgcctagtctaaaagaaaaatctctatttccttctctttaaagaagtccgtgagcgcaagctgatgtggtgagattccacaaccgacagtatagtctggatgggagaagacgaaagaatagccttgtctgttttgatagatttatagccggattgtaaccacttgctttgtttttctttaatagagtaagagggaacttttgggatatcaaaagtgagaatagatagaggaatcctttccaacttcttctgattttatagaaaattggaggaacctgttatgac	389	62	249	122	433	0.0192441	0.0698652	389	159	291	100	550	0.00332556	0.0662552	389	57	89	44	190	-0.14433	0.088517	389	11	8	20	39	-0.943001	0.167971	389	152	317	368	837	2.38608	0.0613883	389	434	347	295	1076	2.97927	0.0591963	21	47	15	1	21	26	1	69	18	7	32	39	36	19	9	24	25	89	4	21	11	60	22	27	19	119	50	5	18	2	269	588	-0.527752	0.0736118	n.358A>C	329	Ext. Term Stem	Transversion	Disruptive
n.358A>G	gcgcttgcaagcgttttttgttatgataaaagagtcttcagggcagggtgaaattcccgaccggcggtgactttaactaggaaatgatcttttccttttatactttgttgacaagctttgcctaaccagaagttatgcctacagcttgtcgcctagtctaaaagaaaaatctctatttccttctctttaaagaagtccgtgagcgcaagctgatgtggtgagattccacaaccgacagtatagtctggatgggagaagacgaaagaatagccttgtctgttttgatagatttatagccggattgtaaccacttgctttgtttttctttaatagagtaagagggaacttttgggatatgaaaagtgagaatagatagaggaatcctttccaacttcttctgattttatagaaaattggaggaacctgttatgac	295	49	217	185	451	0.336578	0.0748873	295	118	211	125	454	0.0881085	0.0747887	295	86	108	155	349	0.740322	0.0790985	295	68	54	126	248	1.18347	0.086166	295	63	64	118	245	1.43411	0.0864555	295	26	15	48	89	0.763508	0.120954	51	117	59	47	53	52	153	158	127	145	154	142	165	201	86	93	122	179	169	153	137	169	148	133	180	168	126	167	138	154	754	3192	0.133243	0.0404979	n.358A>G	329	Ext. Term Stem	Transition	Compatible
n.358A>T	gcgcttgcaagcgttttttgttatgataaaagagtcttcagggcagggtgaaattcccgaccggcggtgactttaactaggaaatgatcttttccttttatactttgttgacaagctttgcctaaccagaagttatgcctacagcttgtcgcctagtctaaaagaaaaatctctatttccttctctttaaagaagtccgtgagcgcaagctgatgtggtgagattccacaaccgacagtatagtctggatgggagaagacgaaagaatagccttgtctgttttgatagatttatagccggattgtaaccacttgctttgtttttctttaatagagtaagagggaacttttgggatattaaaagtgagaatagatagaggaatcctttccaacttcttctgattttatagaaaattggaggaacctgttatgac	313	41	165	102	308	-0.104018	0.0802659	313	102	197	91	390	-0.12307	0.0758938	313	61	68	52	181	0.0245191	0.0933872	313	19	17	31	67	-0.184494	0.134621	313	37	15	27	79	0.243075	0.125921	313	21	21	19	61	0.326518	0.139973	20	84	15	17	69	53	43	79	34	19	81	68	81	102	27	32	49	90	43	49	23	148	67	81	47	79	44	47	52	24	356	1311	-0.00615236	0.0597688	n.358A>T	329	Ext. Term Stem	Transversion	Disruptive
n.359A>C	gcgcttgcaagcgttttttgttatgataaaagagtcttcagggcagggtgaaattcccgaccggcggtgactttaactaggaaatgatcttttccttttatactttgttgacaagctttgcctaaccagaagttatgcctacagcttgtcgcctagtctaaaagaaaaatctctatttccttctctttaaagaagtccgtgagcgcaagctgatgtggtgagattccacaaccgacagtatagtctggatgggagaagacgaaagaatagccttgtctgttttgatagatttatagccggattgtaaccacttgctttgtttttctttaatagagtaagagggaacttttgggatatacaaagtgagaatagatagaggaatcctttccaacttcttctgattttatagaaaattggaggaacctgttatgac	540	93	294	207	594	0.00739593	0.0594671	540	208	381	170	759	-0.00258074	0.0563049	540	117	125	82	324	0.0613996	0.0702829	540	42	52	108	202	0.373716	0.0824914	540	309	604	713	1626	2.72214	0.0496985	540	763	638	612	2013	3.27766	0.0485053	53	208	24	19	112	20	49	207	127	46	60	53	64	104	35	39	139	310	47	39	51	81	37	44	66	80	48	55	66	69	1044	1308	-1.08433	0.0415081	n.359A>C	330	Ext. Term Stem	Transversion	Disruptive
n.359A>G	gcgcttgcaagcgttttttgttatgataaaagagtcttcagggcagggtgaaattcccgaccggcggtgactttaactaggaaatgatcttttccttttatactttgttgacaagctttgcctaaccagaagttatgcctacagcttgtcgcctagtctaaaagaaaaatctctatttccttctctttaaagaagtccgtgagcgcaagctgatgtggtgagattccacaaccgacagtatagtctggatgggagaagacgaaagaatagccttgtctgttttgatagatttatagccggattgtaaccacttgctttgtttttctttaatagagtaagagggaacttttgggatatagaaagtgagaatagatagaggaatcctttccaacttcttctgattttatagaaaattggaggaacctgttatgac	244	51	167	191	409	0.428633	0.080897	244	120	168	139	427	0.216602	0.0802568	244	89	95	124	308	0.805157	0.0857119	244	70	51	125	246	1.36518	0.0903653	244	75	59	141	275	1.73943	0.0879648	244	18	5	64	87	0.930587	0.124887	53	144	58	49	63	43	149	157	146	140	140	158	139	153	81	66	110	163	143	109	133	152	135	108	150	172	112	148	123	120	773	2844	-0.00707937	0.0405687	n.359A>G	330	Ext. Term Stem	Transition	Compatible
n.359A>T	gcgcttgcaagcgttttttgttatgataaaagagtcttcagggcagggtgaaattcccgaccggcggtgactttaactaggaaatgatcttttccttttatactttgttgacaagctttgcctaaccagaagttatgcctacagcttgtcgcctagtctaaaagaaaaatctctatttccttctctttaaagaagtccgtgagcgcaagctgatgtggtgagattccacaaccgacagtatagtctggatgggagaagacgaaagaatagccttgtctgttttgatagatttatagccggattgtaaccacttgctttgtttttctttaatagagtaagagggaacttttgggatatataaagtgagaatagatagaggaatcctttccaacttcttctgattttatagaaaattggaggaacctgttatgac	371	63	222	106	391	-0.0354087	0.0724841	371	161	251	108	520	-0.00538663	0.0679659	371	77	81	83	241	0.14082	0.0827418	371	35	20	44	99	0.0359347	0.113132	371	40	23	71	134	0.601469	0.100803	371	10	5	32	47	-0.104207	0.154842	38	80	29	14	19	16	61	85	77	57	64	71	69	73	28	37	79	125	84	68	60	72	60	42	60	68	45	73	67	80	484	1317	-0.30874	0.0531597	n.359A>T	330	Ext. Term Stem	Transversion	Disruptive
n.360A>C	gcgcttgcaagcgttttttgttatgataaaagagtcttcagggcagggtgaaattcccgaccggcggtgactttaactaggaaatgatcttttccttttatactttgttgacaagctttgcctaaccagaagttatgcctacagcttgtcgcctagtctaaaagaaaaatctctatttccttctctttaaagaagtccgtgagcgcaagctgatgtggtgagattccacaaccgacagtatagtctggatgggagaagacgaaagaatagccttgtctgttttgatagatttatagccggattgtaaccacttgctttgtttttctttaatagagtaagagggaacttttgggatataacaagtgagaatagatagaggaatcctttccaacttcttctgattttatagaaaattggaggaacctgttatgac	96	17	53	18	88	-0.174926	0.147585	96	41	64	27	132	-0.0245596	0.134139	96	29	30	13	72	0.284543	0.155907	96	10	18	26	54	0.781653	0.170111	96	19	20	32	71	1.31816	0.156538	96	20	16	11	47	1.24765	0.178038	10	22	7	3	3	3	4	34	11	11	16	6	10	13	2	5	12	49	3	7	7	6	4	4	10	9	8	5	6	9	138	161	-1.15562	0.116009	n.360A>C	331	Ext. Term Stem	Transversion	Disruptive
n.360A>G	gcgcttgcaagcgttttttgttatgataaaagagtcttcagggcagggtgaaattcccgaccggcggtgactttaactaggaaatgatcttttccttttatactttgttgacaagctttgcctaaccagaagttatgcctacagcttgtcgcctagtctaaaagaaaaatctctatttccttctctttaaagaagtccgtgagcgcaagctgatgtggtgagattccacaaccgacagtatagtctggatgggagaagacgaaagaatagccttgtctgttttgatagatttatagccggattgtaaccacttgctttgtttttctttaatagagtaagagggaacttttgggatataagaagtgagaatagatagaggaatcctttccaacttcttctgattttatagaaaattggaggaacctgttatgac	249	53	221	161	435	0.469979	0.0794726	249	98	179	150	427	0.196318	0.0797424	249	83	98	130	311	0.794565	0.0850465	249	62	53	192	307	1.56641	0.0852988	249	66	67	140	273	1.71185	0.0876479	249	11	11	60	82	0.851114	0.127339	50	124	62	66	108	70	118	152	153	145	221	226	234	191	98	83	103	161	146	212	136	153	168	129	181	232	129	175	161	136	743	3580	0.262655	0.0403208	n.360A>G	331	Ext. Term Stem	Transition	Compatible
n.360A>T	gcgcttgcaagcgttttttgttatgataaaagagtcttcagggcagggtgaaattcccgaccggcggtgactttaactaggaaatgatcttttccttttatactttgttgacaagctttgcctaaccagaagttatgcctacagcttgtcgcctagtctaaaagaaaaatctctatttccttctctttaaagaagtccgtgagcgcaagctgatgtggtgagattccacaaccgacagtatagtctggatgggagaagacgaaagaatagccttgtctgttttgatagatttatagccggattgtaaccacttgctttgtttttctttaatagagtaagagggaacttttgggatataataagtgagaatagatagaggaatcctttccaacttcttctgattttatagaaaattggaggaacctgttatgac	215	50	132	104	286	0.19744	0.0902698	215	94	167	92	353	0.152817	0.0865153	215	63	65	61	189	0.443334	0.0997175	215	18	20	50	88	0.463716	0.126559	215	50	87	101	238	1.72146	0.0941059	215	78	119	74	271	2.19333	0.0913528	50	103	76	37	55	64	110	163	92	75	148	123	134	155	73	988	91	155	87	109	69	93	67	121	111	176	86	119	82	118	654	3276	0.301504	0.0428351	n.360A>T	331	Ext. Term Stem	Transversion	Disruptive
n.361A>C	gcgcttgcaagcgttttttgttatgataaaagagtcttcagggcagggtgaaattcccgaccggcggtgactttaactaggaaatgatcttttccttttatactttgttgacaagctttgcctaaccagaagttatgcctacagcttgtcgcctagtctaaaagaaaaatctctatttccttctctttaaagaagtccgtgagcgcaagctgatgtggtgagattccacaaccgacagtatagtctggatgggagaagacgaaagaatagccttgtctgttttgatagatttatagccggattgtaaccacttgctttgtttttctttaatagagtaagagggaacttttgggatataaacagtgagaatagatagaggaatcctttccaacttcttctgattttatagaaaattggaggaacctgttatgac	16	4	15	24	43	0.900697	0.292843	16	8	15	19	42	0.622068	0.293786	16	11	21	14	46	1.62828	0.290242	16	4	6	17	27	1.88027	0.315499	16	10	8	19	37	2.45816	0.299216	16	5	3	7	15	1.89731	0.359403	2	1	1	3	1	0	1	9	7	1	2	3	2	5	1	2	1	4	3	2	2	2	0	0	2	3	1	0	1	4	24	42	-0.750151	0.255884	n.361A>C	332	Ext. Term Stem	Transversion	Unpaired
n.361A>G	gcgcttgcaagcgttttttgttatgataaaagagtcttcagggcagggtgaaattcccgaccggcggtgactttaactaggaaatgatcttttccttttatactttgttgacaagctttgcctaaccagaagttatgcctacagcttgtcgcctagtctaaaagaaaaatctctatttccttctctttaaagaagtccgtgagcgcaagctgatgtggtgagattccacaaccgacagtatagtctggatgggagaagacgaaagaatagccttgtctgttttgatagatttatagccggattgtaaccacttgctttgtttttctttaatagagtaagagggaacttttgggatataaagagtgagaatagatagaggaatcctttccaacttcttctgattttatagaaaattggaggaacctgttatgac	229	52	170	125	347	0.327689	0.0851448	229	94	192	97	383	0.1713	0.0835383	229	69	84	106	259	0.695331	0.0907151	229	39	48	96	183	1.13278	0.0991654	229	55	54	91	200	1.48443	0.0967982	229	16	12	33	61	0.638999	0.144099	25	112	60	42	68	42	129	95	132	117	106	125	121	173	72	52	95	137	117	119	83	122	126	100	139	147	98	131	93	122	596	2504	0.125637	0.0455824	n.361A>G	332	Ext. Term Stem	Transition	Unpaired
n.361A>T	gcgcttgcaagcgttttttgttatgataaaagagtcttcagggcagggtgaaattcccgaccggcggtgactttaactaggaaatgatcttttccttttatactttgttgacaagctttgcctaaccagaagttatgcctacagcttgtcgcctagtctaaaagaaaaatctctatttccttctctttaaagaagtccgtgagcgcaagctgatgtggtgagattccacaaccgacagtatagtctggatgggagaagacgaaagaatagccttgtctgttttgatagatttatagccggattgtaaccacttgctttgtttttctttaatagagtaagagggaacttttgggatataaatagtgagaatagatagaggaatcctttccaacttcttctgattttatagaaaattggaggaacctgttatgac	470	97	299	128	524	0.0208447	0.0635377	470	274	373	97	744	0.116295	0.0589289	470	92	120	69	281	0.0578472	0.0754175	470	8	10	20	38	-1.15813	0.168659	470	9	13	22	44	-0.748712	0.157664	470	8	11	3	22	-1.09984	0.218143	16	74	9	5	26	14	21	110	47	18	35	36	26	33	15	12	53	133	34	23	11	38	13	23	25	31	17	30	15	26	433	536	-1.09637	0.0646195	n.361A>T	332	Ext. Term Stem	Transversion	Unpaired
n.362A>C	gcgcttgcaagcgttttttgttatgataaaagagtcttcagggcagggtgaaattcccgaccggcggtgactttaactaggaaatgatcttttccttttatactttgttgacaagctttgcctaaccagaagttatgcctacagcttgtcgcctagtctaaaagaaaaatctctatttccttctctttaaagaagtccgtgagcgcaagctgatgtggtgagattccacaaccgacagtatagtctggatgggagaagacgaaagaatagccttgtctgttttgatagatttatagccggattgtaaccacttgctttgtttttctttaatagagtaagagggaacttttgggatataaaacgtgagaatagatagaggaatcctttccaacttcttctgattttatagaaaattggaggaacctgttatgac	104	22	56	33	111	-0.0227749	0.136475	104	46	70	27	143	-0.0245596	0.128877	104	5	9	8	22	-0.981123	0.234673	104	4	2	5	11	-0.889479	0.31706	104	89	219	261	569	3.31932	0.106658	104	323	283	235	841	4.05205	0.103964	2	7	1	0	3	1	4	8	7	1	0	1	0	3	4	0	7	14	3	7	4	1	1	3	1	1	3	3	1	1	45	47	-1.26628	0.208565	n.362A>C	333	Ext. Term Stem	Transversion	Unpaired
n.362A>G	gcgcttgcaagcgttttttgttatgataaaagagtcttcagggcagggtgaaattcccgaccggcggtgactttaactaggaaatgatcttttccttttatactttgttgacaagctttgcctaaccagaagttatgcctacagcttgtcgcctagtctaaaagaaaaatctctatttccttctctttaaagaagtccgtgagcgcaagctgatgtggtgagattccacaaccgacagtatagtctggatgggagaagacgaaagaatagccttgtctgttttgatagatttatagccggattgtaaccacttgctttgtttttctttaatagagtaagagggaacttttgggatataaaaggtgagaatagatagaggaatcctttccaacttcttctgattttatagaaaattggaggaacctgttatgac	283	66	230	63	359	0.149961	0.0794988	283	129	229	45	403	0.0104763	0.0775618	283	23	41	28	92	-0.551433	0.120019	283	13	11	23	47	-0.438282	0.15752	283	14	16	22	52	-0.0743724	0.150889	283	18	21	11	50	0.228423	0.15342	14	35	15	14	17	9	36	31	35	23	31	32	38	36	25	23	25	50	29	32	29	28	29	20	49	46	34	43	21	30	190	689	-0.0215499	0.0819456	n.362A>G	333	Ext. Term Stem	Transition	Unpaired
n.362A>T	gcgcttgcaagcgttttttgttatgataaaagagtcttcagggcagggtgaaattcccgaccggcggtgactttaactaggaaatgatcttttccttttatactttgttgacaagctttgcctaaccagaagttatgcctacagcttgtcgcctagtctaaaagaaaaatctctatttccttctctttaaagaagtccgtgagcgcaagctgatgtggtgagattccacaaccgacagtatagtctggatgggagaagacgaaagaatagccttgtctgttttgatagatttatagccggattgtaaccacttgctttgtttttctttaatagagtaagagggaacttttgggatataaaatgtgagaatagatagaggaatcctttccaacttcttctgattttatagaaaattggaggaacctgttatgac	227	33	131	38	202	-0.204597	0.0967303	227	110	154	33	297	-0.0742313	0.0881655	227	19	30	6	55	-0.845392	0.150295	227	2	6	18	26	-0.809837	0.207049	227	6	7	8	21	-0.760597	0.228095	227	7	5	4	16	-0.690514	0.258669	13	35	15	8	28	18	9	24	23	75	55	47	22	17	34	9	15	49	11	33	11	29	25	38	21	56	21	28	30	12	159	652	0.101373	0.0884511	n.362A>T	333	Ext. Term Stem	Transversion	Unpaired
n.363G>A	gcgcttgcaagcgttttttgttatgataaaagagtcttcagggcagggtgaaattcccgaccggcggtgactttaactaggaaatgatcttttccttttatactttgttgacaagctttgcctaaccagaagttatgcctacagcttgtcgcctagtctaaaagaaaaatctctatttccttctctttaaagaagtccgtgagcgcaagctgatgtggtgagattccacaaccgacagtatagtctggatgggagaagacgaaagaatagccttgtctgttttgatagatttatagccggattgtaaccacttgctttgtttttctttaatagagtaagagggaacttttgggatataaaaaatgagaatagatagaggaatcctttccaacttcttctgattttatagaaaattggaggaacctgttatgac	206	28	136	52	216	-0.040512	0.0973908	206	87	150	35	272	-0.0650875	0.0923673	206	26	38	13	77	-0.411846	0.133577	206	9	8	32	49	-0.0790389	0.15895	206	4	9	19	32	-0.242309	0.19002	206	14	15	4	33	0.130479	0.187514	14	27	12	10	26	13	31	40	26	20	36	28	29	37	20	19	24	47	35	23	23	33	11	28	33	39	35	43	20	26	178	630	-0.0458308	0.0848871	n.363G>A	334	Ext. Term Stem	Transition	Compatible
n.363G>C	gcgcttgcaagcgttttttgttatgataaaagagtcttcagggcagggtgaaattcccgaccggcggtgactttaactaggaaatgatcttttccttttatactttgttgacaagctttgcctaaccagaagttatgcctacagcttgtcgcctagtctaaaagaaaaatctctatttccttctctttaaagaagtccgtgagcgcaagctgatgtggtgagattccacaaccgacagtatagtctggatgggagaagacgaaagaatagccttgtctgttttgatagatttatagccggattgtaaccacttgctttgtttttctttaatagagtaagagggaacttttgggatataaaaactgagaatagatagaggaatcctttccaacttcttctgattttatagaaaattggaggaacctgttatgac	214	36	120	43	199	-0.160585	0.0984835	214	95	125	44	264	-0.13304	0.0919872	214	44	64	28	136	0.118904	0.109669	214	54	47	103	204	1.30916	0.0978639	214	24	21	27	72	0.530521	0.136253	214	21	15	7	43	0.357071	0.167131	18	71	16	17	21	20	15	74	47	7	48	48	21	16	21	6	41	109	15	56	7	33	18	27	35	127	19	13	46	18	360	670	-0.688593	0.0653518	n.363G>C	334	Ext. Term Stem	Transversion	Disruptive
n.363G>T	gcgcttgcaagcgttttttgttatgataaaagagtcttcagggcagggtgaaattcccgaccggcggtgactttaactaggaaatgatcttttccttttatactttgttgacaagctttgcctaaccagaagttatgcctacagcttgtcgcctagtctaaaagaaaaatctctatttccttctctttaaagaagtccgtgagcgcaagctgatgtggtgagattccacaaccgacagtatagtctggatgggagaagacgaaagaatagccttgtctgttttgatagatttatagccggattgtaaccacttgctttgtttttctttaatagagtaagagggaacttttgggatataaaaattgagaatagatagaggaatcctttccaacttcttctgattttatagaaaattggaggaacctgttatgac	346	63	235	128	426	0.120086	0.072378	346	149	261	112	522	0.0682154	0.0693308	346	55	54	25	134	-0.376374	0.101756	346	11	9	27	47	-0.639274	0.155465	346	137	297	304	738	2.37734	0.0651788	346	427	336	284	1047	3.06909	0.0620437	36	160	186	65	120	115	19	116	58	22	224	564	606	76	54	156	51	119	5	43	25	163	105	176	42	223	83	48	97	13	540	3230	0.478901	0.0464972	n.363G>T	334	Ext. Term Stem	Transversion	Disruptive
n.364T>A	gcgcttgcaagcgttttttgttatgataaaagagtcttcagggcagggtgaaattcccgaccggcggtgactttaactaggaaatgatcttttccttttatactttgttgacaagctttgcctaaccagaagttatgcctacagcttgtcgcctagtctaaaagaaaaatctctatttccttctctttaaagaagtccgtgagcgcaagctgatgtggtgagattccacaaccgacagtatagtctggatgggagaagacgaaagaatagccttgtctgttttgatagatttatagccggattgtaaccacttgctttgtttttctttaatagagtaagagggaacttttgggatataaaaagagagaatagatagaggaatcctttccaacttcttctgattttatagaaaattggaggaacctgttatgac	2361	403	1538	617	2558	-0.0077738	0.0285562	2361	1014	1849	532	3395	0.0202051	0.0268137	2361	385	565	252	1202	-0.102873	0.0354529	2361	98	92	209	399	-0.420862	0.0541508	2361	19	42	53	114	-1.41081	0.0959092	2361	15	19	11	45	-1.99833	0.150499	138	582	71	16	148	146	70	572	252	53	230	194	148	151	72	106	288	795	67	60	150	165	106	116	357	518	130	114	120	47	2627	3355	-1.06516	0.0260627	n.364T>A	335	Ext. Term Stem	Transversion	Disruptive
n.364T>C	gcgcttgcaagcgttttttgttatgataaaagagtcttcagggcagggtgaaattcccgaccggcggtgactttaactaggaaatgatcttttccttttatactttgttgacaagctttgcctaaccagaagttatgcctacagcttgtcgcctagtctaaaagaaaaatctctatttccttctctttaaagaagtccgtgagcgcaagctgatgtggtgagattccacaaccgacagtatagtctggatgggagaagacgaaagaatagccttgtctgttttgatagatttatagccggattgtaaccacttgctttgtttttctttaatagagtaagagggaacttttgggatataaaaagcgagaatagatagaggaatcctttccaacttcttctgattttatagaaaattggaggaacctgttatgac	476	74	264	56	394	-0.276981	0.0681167	476	180	295	60	535	-0.226164	0.0630148	476	38	53	16	107	-0.920364	0.106996	476	19	21	34	74	-0.504336	0.124967	476	6	10	20	36	-0.962068	0.172863	476	18	18	8	44	-0.419381	0.157583	7	29	10	5	33	14	19	25	21	7	27	37	18	195	18	18	15	54	14	26	10	23	24	20	19	59	36	27	15	15	151	689	0.208194	0.0898579	n.364T>C	335	Ext. Term Stem	Transition	Disruptive
n.364T>G	gcgcttgcaagcgttttttgttatgataaaagagtcttcagggcagggtgaaattcccgaccggcggtgactttaactaggaaatgatcttttccttttatactttgttgacaagctttgcctaaccagaagttatgcctacagcttgtcgcctagtctaaaagaaaaatctctatttccttctctttaaagaagtccgtgagcgcaagctgatgtggtgagattccacaaccgacagtatagtctggatgggagaagacgaaagaatagccttgtctgttttgatagatttatagccggattgtaaccacttgctttgtttttctttaatagagtaagagggaacttttgggatataaaaagggagaatagatagaggaatcctttccaacttcttctgattttatagaaaattggaggaacctgttatgac	843	120	425	195	740	-0.218231	0.0503842	843	313	576	164	1053	-0.120582	0.0462253	843	115	178	72	365	-0.264844	0.0626688	843	25	32	67	124	-0.559668	0.0961938	843	12	14	12	38	-1.47955	0.165847	843	9	4	4	17	-1.94191	0.244977	33	170	204	10	31	29	18	177	205	11	82	259	326	58	34	38	94	300	12	52	20	88	34	125	51	127	39	47	62	10	979	1767	-0.71926	0.0398487	n.364T>G	335	Ext. Term Stem	Transversion	Disruptive
n.365G>A	gcgcttgcaagcgttttttgttatgataaaagagtcttcagggcagggtgaaattcccgaccggcggtgactttaactaggaaatgatcttttccttttatactttgttgacaagctttgcctaaccagaagttatgcctacagcttgtcgcctagtctaaaagaaaaatctctatttccttctctttaaagaagtccgtgagcgcaagctgatgtggtgagattccacaaccgacagtatagtctggatgggagaagacgaaagaatagccttgtctgttttgatagatttatagccggattgtaaccacttgctttgtttttctttaatagagtaagagggaacttttgggatataaaaagtaagaatagatagaggaatcctttccaacttcttctgattttatagaaaattggaggaacctgttatgac	915	221	802	225	1248	0.222459	0.0435334	915	420	596	147	1163	-0.103179	0.0441997	915	112	128	123	363	-0.352296	0.0620414	915	62	40	90	192	-0.204412	0.079396	915	59	53	100	212	0.157493	0.0762428	915	64	48	37	149	0.146869	0.0883654	74	116	79	79	99	78	129	182	134	127	185	148	133	224	137	89	117	135	158	125	117	127	133	130	215	151	183	223	107	135	758	3311	0.164555	0.0402719	n.365G>A	336	Ext. Term Stem	Transition	Unpaired
n.365G>C	gcgcttgcaagcgttttttgttatgataaaagagtcttcagggcagggtgaaattcccgaccggcggtgactttaactaggaaatgatcttttccttttatactttgttgacaagctttgcctaaccagaagttatgcctacagcttgtcgcctagtctaaaagaaaaatctctatttccttctctttaaagaagtccgtgagcgcaagctgatgtggtgagattccacaaccgacagtatagtctggatgggagaagacgaaagaatagccttgtctgttttgatagatttatagccggattgtaaccacttgctttgtttttctttaatagagtaagagggaacttttgggatataaaaagtcagaatagatagaggaatcctttccaacttcttctgattttatagaaaattggaggaacctgttatgac	121	19	72	25	116	-0.130115	0.129947	121	43	85	15	143	-0.175959	0.123525	121	9	8	5	22	-1.13252	0.231777	121	8	5	14	27	-0.142937	0.212847	121	25	16	61	102	1.44901	0.13443	121	52	105	46	203	2.47926	0.114868	7	30	13	18	24	13	26	24	25	15	44	25	24	25	10	10	19	58	16	32	19	40	18	31	31	46	20	54	27	15	163	596	-0.0132766	0.0883932	n.365G>C	336	Ext. Term Stem	Transversion	Unpaired
n.365G>T	gcgcttgcaagcgttttttgttatgataaaagagtcttcagggcagggtgaaattcccgaccggcggtgactttaactaggaaatgatcttttccttttatactttgttgacaagctttgcctaaccagaagttatgcctacagcttgtcgcctagtctaaaagaaaaatctctatttccttctctttaaagaagtccgtgagcgcaagctgatgtggtgagattccacaaccgacagtatagtctggatgggagaagacgaaagaatagccttgtctgttttgatagatttatagccggattgtaaccacttgctttgtttttctttaatagagtaagagggaacttttgggatataaaaagttagaatagatagaggaatcctttccaacttcttctgattttatagaaaattggaggaacctgttatgac	423	73	280	107	460	-0.00405993	0.0673718	423	177	298	109	584	-0.0204846	0.0638535	423	72	109	39	220	-0.0815194	0.083132	423	18	19	38	75	-0.372867	0.125299	423	11	9	20	40	-0.738662	0.16543	423	5	4	3	12	-1.60062	0.292748	75	88	38	20	47	45	19	101	85	44	72	47	23	66	42	80	61	121	37	42	15	43	31	30	54	98	48	99	33	17	531	1090	-0.590596	0.0529265	n.365G>T	336	Ext. Term Stem	Transversion	Unpaired
n.366A>C	gcgcttgcaagcgttttttgttatgataaaagagtcttcagggcagggtgaaattcccgaccggcggtgactttaactaggaaatgatcttttccttttatactttgttgacaagctttgcctaaccagaagttatgcctacagcttgtcgcctagtctaaaagaaaaatctctatttccttctctttaaagaagtccgtgagcgcaagctgatgtggtgagattccacaaccgacagtatagtctggatgggagaagacgaaagaatagccttgtctgttttgatagatttatagccggattgtaaccacttgctttgtttttctttaatagagtaagagggaacttttgggatataaaaagtgcgaatagatagaggaatcctttccaacttcttctgattttatagaaaattggaggaacctgttatgac	56	3	32	25	60	-0.0189214	0.185808	56	14	35	17	66	-0.17871	0.181685	56	14	20	7	41	0.260446	0.205545	56	9	7	14	30	0.732863	0.226259	56	3	8	8	19	0.538918	0.265503	56	1	0	4	5	-0.454067	0.466756	4	22	6	11	7	11	6	13	10	6	22	14	14	13	18	5	14	34	10	16	5	16	14	12	13	21	4	26	20	6	97	296	-0.194119	0.116997	n.366A>C	337	Ext. Term Stem	Transversion	Disruptive
n.366A>G	gcgcttgcaagcgttttttgttatgataaaagagtcttcagggcagggtgaaattcccgaccggcggtgactttaactaggaaatgatcttttccttttatactttgttgacaagctttgcctaaccagaagttatgcctacagcttgtcgcctagtctaaaagaaaaatctctatttccttctctttaaagaagtccgtgagcgcaagctgatgtggtgagattccacaaccgacagtatagtctggatgggagaagacgaaagaatagccttgtctgttttgatagatttatagccggattgtaaccacttgctttgtttttctttaatagagtaagagggaacttttgggatataaaaagtgggaatagatagaggaatcctttccaacttcttctgattttatagaaaattggaggaacctgttatgac	263	49	186	78	313	0.0861349	0.0836549	263	108	205	68	381	0.027632	0.0801737	263	47	62	38	147	-0.00949621	0.102987	263	21	25	39	85	0.227514	0.124778	263	19	15	37	71	0.310357	0.133753	263	24	12	26	62	0.516828	0.141193	25	42	27	22	39	33	64	54	50	49	61	68	53	72	39	27	33	80	58	48	46	45	40	57	69	61	42	83	39	61	284	1203	0.133832	0.0659767	n.366A>G	337	Ext. Term Stem	Transition	Compatible
n.366A>T	gcgcttgcaagcgttttttgttatgataaaagagtcttcagggcagggtgaaattcccgaccggcggtgactttaactaggaaatgatcttttccttttatactttgttgacaagctttgcctaaccagaagttatgcctacagcttgtcgcctagtctaaaagaaaaatctctatttccttctctttaaagaagtccgtgagcgcaagctgatgtggtgagattccacaaccgacagtatagtctggatgggagaagacgaaagaatagccttgtctgttttgatagatttatagccggattgtaaccacttgctttgtttttctttaatagagtaagagggaacttttgggatataaaaagtgtgaatagatagaggaatcctttccaacttcttctgattttatagaaaattggaggaacctgttatgac	642	110	388	108	606	-0.145623	0.056646	642	284	423	92	799	-0.124241	0.0530101	642	58	98	35	191	-0.64009	0.0824297	642	17	20	31	68	-0.888064	0.127538	642	5	11	10	26	-1.58666	0.200056	642	18	23	9	50	-0.590718	0.146839	25	92	23	12	51	57	24	106	66	18	90	80	78	34	37	20	50	147	24	68	14	78	25	80	27	155	63	56	70	13	486	1197	-0.408402	0.053792	n.366A>T	337	Ext. Term Stem	Transversion	Disruptive
n.367G>A	gcgcttgcaagcgttttttgttatgataaaagagtcttcagggcagggtgaaattcccgaccggcggtgactttaactaggaaatgatcttttccttttatactttgttgacaagctttgcctaaccagaagttatgcctacagcttgtcgcctagtctaaaagaaaaatctctatttccttctctttaaagaagtccgtgagcgcaagctgatgtggtgagattccacaaccgacagtatagtctggatgggagaagacgaaagaatagccttgtctgttttgatagatttatagccggattgtaaccacttgctttgtttttctttaatagagtaagagggaacttttgggatataaaaagtgaaaatagatagaggaatcctttccaacttcttctgattttatagaaaattggaggaacctgttatgac	542	126	570	88	784	0.281229	0.0558704	542	236	319	67	622	-0.205339	0.0587674	542	48	68	50	166	-0.611053	0.088716	542	31	30	55	116	-0.184659	0.102314	542	38	40	43	121	0.120355	0.100561	542	33	30	27	90	0.166391	0.113843	34	45	30	35	55	39	62	78	45	48	78	74	58	81	45	31	36	76	83	82	44	49	60	66	101	76	75	106	50	66	314	1494	0.250052	0.0620854	n.367G>A	338	Ext. Term Stem	Transition	Compatible
n.367G>C	gcgcttgcaagcgttttttgttatgataaaagagtcttcagggcagggtgaaattcccgaccggcggtgactttaactaggaaatgatcttttccttttatactttgttgacaagctttgcctaaccagaagttatgcctacagcttgtcgcctagtctaaaagaaaaatctctatttccttctctttaaagaagtccgtgagcgcaagctgatgtggtgagattccacaaccgacagtatagtctggatgggagaagacgaaagaatagccttgtctgttttgatagatttatagccggattgtaaccacttgctttgtttttctttaatagagtaagagggaacttttgggatataaaaagtgacaatagatagaggaatcctttccaacttcttctgattttatagaaaattggaggaacctgttatgac	342	57	216	103	376	0.00686416	0.0747297	342	150	249	85	484	0.00426079	0.0706468	342	73	89	35	197	0.0206182	0.0894513	342	13	8	35	56	-0.452442	0.144165	342	25	52	54	131	0.660217	0.102765	342	27	34	27	88	0.604373	0.119548	30	91	19	22	19	22	41	88	49	22	39	35	50	36	24	20	51	161	20	40	20	39	21	29	41	69	30	30	38	31	470	757	-0.833137	0.0587299	n.367G>C	338	Ext. Term Stem	Transversion	Disruptive
n.367G>T	gcgcttgcaagcgttttttgttatgataaaagagtcttcagggcagggtgaaattcccgaccggcggtgactttaactaggaaatgatcttttccttttatactttgttgacaagctttgcctaaccagaagttatgcctacagcttgtcgcctagtctaaaagaaaaatctctatttccttctctttaaagaagtccgtgagcgcaagctgatgtggtgagattccacaaccgacagtatagtctggatgggagaagacgaaagaatagccttgtctgttttgatagatttatagccggattgtaaccacttgctttgtttttctttaatagagtaagagggaacttttgggatataaaaagtgataatagatagaggaatcctttccaacttcttctgattttatagaaaattggaggaacctgttatgac	640	124	496	202	822	0.162358	0.0527259	640	322	534	185	1041	0.143456	0.0502393	640	112	197	84	393	0.0845667	0.0640971	640	32	39	88	159	-0.035547	0.0886245	640	28	38	47	113	-0.11425	0.102055	640	31	22	31	84	-0.0688042	0.116066	110	252	27	20	29	27	13	231	149	36	64	47	114	83	26	25	114	346	27	23	11	76	22	22	53	64	49	69	31	21	1202	979	-1.51498	0.0430574	n.367G>T	338	Ext. Term Stem	Transversion	Disruptive
n.368A>C	gcgcttgcaagcgttttttgttatgataaaagagtcttcagggcagggtgaaattcccgaccggcggtgactttaactaggaaatgatcttttccttttatactttgttgacaagctttgcctaaccagaagttatgcctacagcttgtcgcctagtctaaaagaaaaatctctatttccttctctttaaagaagtccgtgagcgcaagctgatgtggtgagattccacaaccgacagtatagtctggatgggagaagacgaaagaatagccttgtctgttttgatagatttatagccggattgtaaccacttgctttgtttttctttaatagagtaagagggaacttttgggatataaaaagtgagcatagatagaggaatcctttccaacttcttctgattttatagaaaattggaggaacctgttatgac	16	2	7	6	15	-0.152453	0.359399	16	10	9	0	19	-0.171163	0.339312	16	2	4	2	8	-0.120922	0.433014	16	2	0	5	7	0.530338	0.453166	16	2	0	5	7	0.793152	0.453167	16	1	1	3	5	0.798696	0.512352	1	6	2	0	1	3	0	2	1	2	2	3	4	4	1	0	3	8	2	4	1	2	6	1	2	1	5	3	2	2	21	53	-0.383998	0.257852	n.368A>C	339	Ext. Term Stem	Transversion	Disruptive
n.368A>G	gcgcttgcaagcgttttttgttatgataaaagagtcttcagggcagggtgaaattcccgaccggcggtgactttaactaggaaatgatcttttccttttatactttgttgacaagctttgcctaaccagaagttatgcctacagcttgtcgcctagtctaaaagaaaaatctctatttccttctctttaaagaagtccgtgagcgcaagctgatgtggtgagattccacaaccgacagtatagtctggatgggagaagacgaaagaatagccttgtctgttttgatagatttatagccggattgtaaccacttgctttgtttttctttaatagagtaagagggaacttttgggatataaaaagtgaggatagatagaggaatcctttccaacttcttctgattttatagaaaattggaggaacctgttatgac	205	47	138	124	309	0.322417	0.0900848	205	94	145	105	344	0.174618	0.0882377	205	67	80	82	229	0.682937	0.0961576	205	49	39	97	185	1.25436	0.10142	205	52	39	100	191	1.54909	0.100582	205	7	13	42	62	0.765972	0.144952	39	95	42	42	49	37	118	113	101	94	135	140	101	128	74	77	88	116	111	94	66	113	115	100	133	123	110	119	100	107	552	2328	0.12945	0.0473465	n.368A>G	339	Ext. Term Stem	Transition	Compatible
n.368A>T	gcgcttgcaagcgttttttgttatgataaaagagtcttcagggcagggtgaaattcccgaccggcggtgactttaactaggaaatgatcttttccttttatactttgttgacaagctttgcctaaccagaagttatgcctacagcttgtcgcctagtctaaaagaaaaatctctatttccttctctttaaagaagtccgtgagcgcaagctgatgtggtgagattccacaaccgacagtatagtctggatgggagaagacgaaagaatagccttgtctgttttgatagatttatagccggattgtaaccacttgctttgtttttctttaatagagtaagagggaacttttgggatataaaaagtgagtatagatagaggaatcctttccaacttcttctgattttatagaaaattggaggaacctgttatgac	248	49	157	94	300	0.102439	0.0858287	248	90	192	80	362	0.0352021	0.0824352	248	68	72	48	188	0.295238	0.09671	248	25	20	51	96	0.407936	0.120214	248	30	45	60	135	1.01168	0.106971	248	18	14	22	54	0.437403	0.150183	33	134	39	47	54	57	100	143	103	81	120	107	106	135	84	42	65	175	84	92	71	83	68	101	122	124	82	82	70	75	653	2026	-0.177526	0.0450058	n.368A>T	339	Ext. Term Stem	Transversion	Disruptive
n.369A>C	gcgcttgcaagcgttttttgttatgataaaagagtcttcagggcagggtgaaattcccgaccggcggtgactttaactaggaaatgatcttttccttttatactttgttgacaagctttgcctaaccagaagttatgcctacagcttgtcgcctagtctaaaagaaaaatctctatttccttctctttaaagaagtccgtgagcgcaagctgatgtggtgagattccacaaccgacagtatagtctggatgggagaagacgaaagaatagccttgtctgttttgatagatttatagccggattgtaaccacttgctttgtttttctttaatagagtaagagggaacttttgggatataaaaagtgagactagatagaggaatcctttccaacttcttctgattttatagaaaattggaggaacctgttatgac	146	26	56	50	132	-0.188719	0.120108	146	64	90	35	189	-0.084873	0.110187	146	17	21	7	45	-0.604719	0.170508	146	2	0	8	10	-1.324	0.326882	146	103	276	297	676	3.15242	0.0912781	146	355	285	252	892	3.77171	0.0893002	6	20	2	0	2	0	6	27	10	0	5	6	2	2	2	0	9	36	1	4	2	1	0	4	1	7	1	1	14	1	108	64	-1.83302	0.157749	n.369A>C	340	Ext. Term Stem	Transversion	Disruptive
n.369A>G	gcgcttgcaagcgttttttgttatgataaaagagtcttcagggcagggtgaaattcccgaccggcggtgactttaactaggaaatgatcttttccttttatactttgttgacaagctttgcctaaccagaagttatgcctacagcttgtcgcctagtctaaaagaaaaatctctatttccttctctttaaagaagtccgtgagcgcaagctgatgtggtgagattccacaaccgacagtatagtctggatgggagaagacgaaagaatagccttgtctgttttgatagatttatagccggattgtaaccacttgctttgtttttctttaatagagtaagagggaacttttgggatataaaaagtgagagtagatagaggaatcctttccaacttcttctgattttatagaaaattggaggaacctgttatgac	238	50	177	68	295	0.12679	0.0871349	238	112	182	60	354	0.0540129	0.0838297	238	32	73	36	141	0.0487144	0.106279	238	11	9	32	52	-0.16401	0.153085	238	15	12	28	55	0.154893	0.149621	238	13	20	17	50	0.4016	0.155582	12	38	19	19	37	26	48	38	32	34	37	45	40	47	22	17	37	63	28	39	22	40	23	55	48	57	32	63	21	34	220	853	0.0453649	0.0756196	n.369A>G	340	Ext. Term Stem	Transition	Compatible
n.369A>T	gcgcttgcaagcgttttttgttatgataaaagagtcttcagggcagggtgaaattcccgaccggcggtgactttaactaggaaatgatcttttccttttatactttgttgacaagctttgcctaaccagaagttatgcctacagcttgtcgcctagtctaaaagaaaaatctctatttccttctctttaaagaagtccgtgagcgcaagctgatgtggtgagattccacaaccgacagtatagtctggatgggagaagacgaaagaatagccttgtctgttttgatagatttatagccggattgtaaccacttgctttgtttttctttaatagagtaagagggaacttttgggatataaaaagtgagattagatagaggaatcctttccaacttcttctgattttatagaaaattggaggaacctgttatgac	204	38	138	39	215	-0.0353962	0.0977451	204	118	173	29	320	0.107188	0.0895982	204	22	30	12	64	-0.587012	0.143277	204	2	3	13	18	-1.07073	0.245886	204	17	45	97	159	1.37062	0.105803	204	51	53	58	162	1.73132	0.105257	7	31	2	10	11	20	7	41	15	19	25	17	16	35	7	13	12	43	24	22	8	14	15	40	28	31	21	23	17	16	149	441	-0.224669	0.0947603	n.369A>T	340	Ext. Term Stem	Transversion	Disruptive
n.370T>A	gcgcttgcaagcgttttttgttatgataaaagagtcttcagggcagggtgaaattcccgaccggcggtgactttaactaggaaatgatcttttccttttatactttgttgacaagctttgcctaaccagaagttatgcctacagcttgtcgcctagtctaaaagaaaaatctctatttccttctctttaaagaagtccgtgagcgcaagctgatgtggtgagattccacaaccgacagtatagtctggatgggagaagacgaaagaatagccttgtctgttttgatagatttatagccggattgtaaccacttgctttgtttttctttaatagagtaagagggaacttttgggatataaaaagtgagaaaagatagaggaatcctttccaacttcttctgattttatagaaaattggaggaacctgttatgac	302	53	211	24	288	-0.135381	0.0823678	302	134	240	30	404	-0.0520255	0.0760748	302	20	28	11	59	-1.06066	0.142344	302	4	7	12	23	-1.21792	0.216315	302	3	7	12	22	-0.999554	0.220837	302	19	16	5	40	-0.0597004	0.168272	5	17	17	27	31	27	25	65	21	17	34	29	21	80	37	15	25	42	278	21	15	24	26	17	76	34	47	126	20	16	175	1060	0.491471	0.0815979	n.370T>A	341	Ext. Term Stem	Transversion	Disruptive
n.370T>C	gcgcttgcaagcgttttttgttatgataaaagagtcttcagggcagggtgaaattcccgaccggcggtgactttaactaggaaatgatcttttccttttatactttgttgacaagctttgcctaaccagaagttatgcctacagcttgtcgcctagtctaaaagaaaaatctctatttccttctctttaaagaagtccgtgagcgcaagctgatgtggtgagattccacaaccgacagtatagtctggatgggagaagacgaaagaatagccttgtctgttttgatagatttatagccggattgtaaccacttgctttgtttttctttaatagagtaagagggaacttttgggatataaaaagtgagaacagatagaggaatcctttccaacttcttctgattttatagaaaattggaggaacctgttatgac	250	48	170	22	240	-0.128736	0.090375	250	114	194	28	336	-0.0473631	0.0835288	250	16	31	6	53	-0.978944	0.151226	250	8	4	9	21	-1.11992	0.227204	250	3	12	7	22	-0.810588	0.222391	250	14	22	3	39	0.103948	0.172178	5	12	7	10	12	7	21	12	14	12	18	15	10	16	9	8	7	30	10	18	7	19	10	16	24	27	14	21	10	15	80	336	0.125317	0.124406	n.370T>C	341	Ext. Term Stem	Transition	Compatible
n.370T>G	gcgcttgcaagcgttttttgttatgataaaagagtcttcagggcagggtgaaattcccgaccggcggtgactttaactaggaaatgatcttttccttttatactttgttgacaagctttgcctaaccagaagttatgcctacagcttgtcgcctagtctaaaagaaaaatctctatttccttctctttaaagaagtccgtgagcgcaagctgatgtggtgagattccacaaccgacagtatagtctggatgggagaagacgaaagaatagccttgtctgttttgatagatttatagccggattgtaaccacttgctttgtttttctttaatagagtaagagggaacttttgggatataaaaagtgagaagagatagaggaatcctttccaacttcttctgattttatagaaaattggaggaacctgttatgac	91	18	91	14	123	0.213411	0.138275	91	72	128	13	213	0.507419	0.125239	91	8	8	9	25	-0.719758	0.225811	91	4	2	5	11	-0.755947	0.319219	91	5	0	5	10	-0.588444	0.333155	91	12	12	1	25	0.669864	0.225817	2	14	3	6	8	3	12	10	7	3	12	12	17	9	17	5	8	8	17	11	5	13	6	6	11	10	13	20	10	9	49	238	0.270683	0.156877	n.370T>G	341	Ext. Term Stem	Transversion	Disruptive
n.371A>C	gcgcttgcaagcgttttttgttatgataaaagagtcttcagggcagggtgaaattcccgaccggcggtgactttaactaggaaatgatcttttccttttatactttgttgacaagctttgcctaaccagaagttatgcctacagcttgtcgcctagtctaaaagaaaaatctctatttccttctctttaaagaagtccgtgagcgcaagctgatgtggtgagattccacaaccgacagtatagtctggatgggagaagacgaaagaatagccttgtctgttttgatagatttatagccggattgtaaccacttgctttgtttttctttaatagagtaagagggaacttttgggatataaaaagtgagaatcgatagaggaatcctttccaacttcttctgattttatagaaaattggaggaacctgttatgac	40	10	34	11	55	0.230539	0.207805	40	41	34	9	84	0.398924	0.192108	40	6	10	2	18	-0.226282	0.283826	40	0	0	4	4	-0.945568	0.524407	40	10	11	10	31	1.36494	0.239293	40	13	7	6	26	1.53106	0.251924	7	16	2	1	2	2	5	13	12	3	6	8	12	16	2	5	14	18	2	5	1	11	4	5	11	11	2	3	5	6	80	130	-0.824259	0.142102	n.371A>C	342	Ext. Term Stem	Transversion	Disruptive
n.371A>G	gcgcttgcaagcgttttttgttatgataaaagagtcttcagggcagggtgaaattcccgaccggcggtgactttaactaggaaatgatcttttccttttatactttgttgacaagctttgcctaaccagaagttatgcctacagcttgtcgcctagtctaaaagaaaaatctctatttccttctctttaaagaagtccgtgagcgcaagctgatgtggtgagattccacaaccgacagtatagtctggatgggagaagacgaaagaatagccttgtctgttttgatagatttatagccggattgtaaccacttgctttgtttttctttaatagagtaagagggaacttttgggatataaaaagtgagaatggatagaggaatcctttccaacttcttctgattttatagaaaattggaggaacctgttatgac	213	52	121	59	232	-0.00246904	0.0949008	213	86	153	46	285	-0.0518164	0.0905786	213	33	45	34	112	-0.0705681	0.116725	213	14	14	34	62	0.122859	0.144313	213	21	18	28	67	0.463231	0.140083	213	9	16	9	34	0.126916	0.184691	18	58	24	20	23	20	50	52	35	41	48	56	51	45	31	27	34	71	41	46	30	43	38	51	62	64	42	52	30	48	268	983	-0.010145	0.0689143	n.371A>G	342	Ext. Term Stem	Transition	Compatible
n.371A>T	gcgcttgcaagcgttttttgttatgataaaagagtcttcagggcagggtgaaattcccgaccggcggtgactttaactaggaaatgatcttttccttttatactttgttgacaagctttgcctaaccagaagttatgcctacagcttgtcgcctagtctaaaagaaaaatctctatttccttctctttaaagaagtccgtgagcgcaagctgatgtggtgagattccacaaccgacagtatagtctggatgggagaagacgaaagaatagccttgtctgttttgatagatttatagccggattgtaaccacttgctttgtttttctttaatagagtaagagggaacttttgggatataaaaagtgagaattgatagaggaatcctttccaacttcttctgattttatagaaaattggaggaacctgttatgac	351	57	208	50	315	-0.196128	0.0776182	351	137	253	47	437	-0.123866	0.0716813	351	39	45	20	104	-0.64417	0.11165	351	10	17	26	53	-0.533477	0.147375	351	6	5	9	20	-1.24522	0.229896	351	17	15	11	43	-0.137739	0.161583	16	56	14	4	22	28	30	56	30	13	39	56	70	68	15	35	31	58	29	26	9	104	27	30	63	68	36	119	48	14	247	967	0.055043	0.0712969	n.371A>T	342	Ext. Term Stem	Transversion	Disruptive
n.372G>A	gcgcttgcaagcgttttttgttatgataaaagagtcttcagggcagggtgaaattcccgaccggcggtgactttaactaggaaatgatcttttccttttatactttgttgacaagctttgcctaaccagaagttatgcctacagcttgtcgcctagtctaaaagaaaaatctctatttccttctctttaaagaagtccgtgagcgcaagctgatgtggtgagattccacaaccgacagtatagtctggatgggagaagacgaaagaatagccttgtctgttttgatagatttatagccggattgtaaccacttgctttgtttttctttaatagagtaagagggaacttttgggatataaaaagtgagaataaatagaggaatcctttccaacttcttctgattttatagaaaattggaggaacctgttatgac	547	149	518	85	752	0.230373	0.0562043	547	260	364	72	696	-0.102113	0.0571472	547	65	61	47	173	-0.578932	0.0872348	547	16	22	43	81	-0.552983	0.119064	547	28	26	49	103	-0.049889	0.107424	547	50	53	24	127	0.501585	0.0985206	21	56	31	40	41	42	62	58	50	44	74	65	45	67	60	52	48	67	69	69	31	62	36	57	84	82	60	82	37	41	300	1333	0.181638	0.0639067	n.372G>A	343	Ext. Term Stem	Transition	Disruptive
n.372G>C	gcgcttgcaagcgttttttgttatgataaaagagtcttcagggcagggtgaaattcccgaccggcggtgactttaactaggaaatgatcttttccttttatactttgttgacaagctttgcctaaccagaagttatgcctacagcttgtcgcctagtctaaaagaaaaatctctatttccttctctttaaagaagtccgtgagcgcaagctgatgtggtgagattccacaaccgacagtatagtctggatgggagaagacgaaagaatagccttgtctgttttgatagatttatagccggattgtaaccacttgctttgtttttctttaatagagtaagagggaacttttgggatataaaaagtgagaatacatagaggaatcctttccaacttcttctgattttatagaaaattggaggaacctgttatgac	321	72	224	88	384	0.0912872	0.0756334	321	146	234	75	455	0.00584292	0.0728968	321	15	28	12	55	-1.19188	0.14594	321	7	2	4	13	-1.84947	0.282915	321	2	8	5	15	-1.44356	0.264169	321	8	4	4	16	-1.03701	0.256163	23	52	9	15	14	11	31	51	47	17	28	39	28	32	16	9	34	98	10	22	15	24	13	30	32	42	35	28	14	22	305	536	-0.745945	0.071728	n.372G>C	343	Ext. Term Stem	Transversion	Disruptive
n.372G>T	gcgcttgcaagcgttttttgttatgataaaagagtcttcagggcagggtgaaattcccgaccggcggtgactttaactaggaaatgatcttttccttttatactttgttgacaagctttgcctaaccagaagttatgcctacagcttgtcgcctagtctaaaagaaaaatctctatttccttctctttaaagaagtccgtgagcgcaagctgatgtggtgagattccacaaccgacagtatagtctggatgggagaagacgaaagaatagccttgtctgttttgatagatttatagccggattgtaaccacttgctttgtttttctttaatagagtaagagggaacttttgggatataaaaagtgagaatatatagaggaatcctttccaacttcttctgattttatagaaaattggaggaacctgttatgac	210	30	127	56	213	-0.0737296	0.0972508	210	97	158	48	303	0.0236119	0.0897948	210	8	14	8	30	-1.37368	0.195184	210	5	3	17	25	-0.771215	0.211576	210	7	6	19	32	-0.261541	0.189776	210	5	7	6	18	-0.494889	0.245605	38	46	12	19	21	15	7	28	19	18	26	13	18	42	20	14	29	49	20	8	10	13	11	9	32	28	20	47	4	9	209	436	-0.574459	0.0841356	n.372G>T	343	Ext. Term Stem	Transversion	Disruptive
n.373A>C	gcgcttgcaagcgttttttgttatgataaaagagtcttcagggcagggtgaaattcccgaccggcggtgactttaactaggaaatgatcttttccttttatactttgttgacaagctttgcctaaccagaagttatgcctacagcttgtcgcctagtctaaaagaaaaatctctatttccttctctttaaagaagtccgtgagcgcaagctgatgtggtgagattccacaaccgacagtatagtctggatgggagaagacgaaagaatagccttgtctgttttgatagatttatagccggattgtaaccacttgctttgtttttctttaatagagtaagagggaacttttgggatataaaaagtgagaatagctagaggaatcctttccaacttcttctgattttatagaaaattggaggaacctgttatgac	118	20	57	35	112	-0.1401	0.131925	118	42	71	33	146	-0.130091	0.123793	118	17	29	11	57	-0.155408	0.161307	118	2	4	7	13	-0.848718	0.292233	118	2	2	3	7	-1.20494	0.389018	118	1	1	1	3	-1.71023	0.584647	8	22	1	3	4	1	6	31	32	4	4	6	6	4	8	1	22	50	5	5	5	3	2	9	9	6	5	5	4	8	165	114	-1.67951	0.121791	n.373A>C	344	Ext. Term Stem	Transversion	Disruptive
n.373A>G	gcgcttgcaagcgttttttgttatgataaaagagtcttcagggcagggtgaaattcccgaccggcggtgactttaactaggaaatgatcttttccttttatactttgttgacaagctttgcctaaccagaagttatgcctacagcttgtcgcctagtctaaaagaaaaatctctatttccttctctttaaagaagtccgtgagcgcaagctgatgtggtgagattccacaaccgacagtatagtctggatgggagaagacgaaagaatagccttgtctgttttgatagatttatagccggattgtaaccacttgctttgtttttctttaatagagtaagagggaacttttgggatataaaaagtgagaataggtagaggaatcctttccaacttcttctgattttatagaaaattggaggaacctgttatgac	233	45	124	56	225	-0.122852	0.0934733	233	94	172	47	313	-0.0478486	0.086531	233	35	49	24	108	-0.196682	0.116415	233	23	11	24	58	-0.0335785	0.146751	233	11	14	16	41	-0.117636	0.169367	233	15	11	4	30	-0.0879939	0.193983	22	31	10	16	29	24	49	42	27	20	30	31	45	33	23	21	24	52	43	29	21	36	26	21	46	39	36	80	29	34	198	771	0.0496542	0.0796747	n.373A>G	344	Ext. Term Stem	Transition	Compatible
n.373A>T	gcgcttgcaagcgttttttgttatgataaaagagtcttcagggcagggtgaaattcccgaccggcggtgactttaactaggaaatgatcttttccttttatactttgttgacaagctttgcctaaccagaagttatgcctacagcttgtcgcctagtctaaaagaaaaatctctatttccttctctttaaagaagtccgtgagcgcaagctgatgtggtgagattccacaaccgacagtatagtctggatgggagaagacgaaagaatagccttgtctgttttgatagatttatagccggattgtaaccacttgctttgtttttctttaatagagtaagagggaacttttgggatataaaaagtgagaatagttagaggaatcctttccaacttcttctgattttatagaaaattggaggaacctgttatgac	554	89	311	84	484	-0.222994	0.0622266	554	246	374	61	681	-0.136616	0.057222	554	40	55	29	124	-0.924658	0.0993528	554	11	5	18	34	-1.43379	0.17669	554	9	7	12	28	-1.36513	0.193707	554	23	19	3	45	-0.548655	0.155021	26	50	7	3	15	20	6	67	42	8	44	29	28	15	21	25	28	77	7	42	11	26	14	19	12	49	25	16	29	10	290	481	-0.803781	0.0743493	n.373A>T	344	Ext. Term Stem	Transversion	Disruptive
n.374T>A	gcgcttgcaagcgttttttgttatgataaaagagtcttcagggcagggtgaaattcccgaccggcggtgactttaactaggaaatgatcttttccttttatactttgttgacaagctttgcctaaccagaagttatgcctacagcttgtcgcctagtctaaaagaaaaatctctatttccttctctttaaagaagtccgtgagcgcaagctgatgtggtgagattccacaaccgacagtatagtctggatgggagaagacgaaagaatagccttgtctgttttgatagatttatagccggattgtaaccacttgctttgtttttctttaatagagtaagagggaacttttgggatataaaaagtgagaatagaaagaggaatcctttccaacttcttctgattttatagaaaattggaggaacctgttatgac	699	126	459	173	758	-0.0068816	0.0524486	699	297	515	172	984	-0.00103822	0.0494747	699	97	139	56	292	-0.300672	0.0696899	699	28	19	58	105	-0.538673	0.104675	699	16	30	47	93	-0.39722	0.110392	699	46	37	24	107	0.0850253	0.103829	30	138	65	58	168	62	55	179	84	93	121	91	119	163	87	69	72	169	414	74	45	136	101	130	126	193	114	181	64	53	672	2782	0.1109	0.0429894	n.374T>A	345	Ext. Term Stem	Transversion	Disruptive
n.374T>C	gcgcttgcaagcgttttttgttatgataaaagagtcttcagggcagggtgaaattcccgaccggcggtgactttaactaggaaatgatcttttccttttatactttgttgacaagctttgcctaaccagaagttatgcctacagcttgtcgcctagtctaaaagaaaaatctctatttccttctctttaaagaagtccgtgagcgcaagctgatgtggtgagattccacaaccgacagtatagtctggatgggagaagacgaaagaatagccttgtctgttttgatagatttatagccggattgtaaccacttgctttgtttttctttaatagagtaagagggaacttttgggatataaaaagtgagaatagacagaggaatcctttccaacttcttctgattttatagaaaattggaggaacctgttatgac	473	72	251	59	382	-0.301589	0.0687964	473	202	354	77	633	-0.0516383	0.060785	473	24	35	22	81	-1.19242	0.120255	473	5	9	14	28	-1.46987	0.194502	473	106	284	322	712	2.02881	0.0593443	473	396	289	287	972	2.68211	0.0560991	22	43	9	11	17	8	14	30	33	10	22	30	27	21	14	10	22	41	18	19	6	16	7	27	36	26	21	36	15	19	191	439	-0.477541	0.0866836	n.374T>C	345	Ext. Term Stem	Transition	Compatible
n.374T>G	gcgcttgcaagcgttttttgttatgataaaagagtcttcagggcagggtgaaattcccgaccggcggtgactttaactaggaaatgatcttttccttttatactttgttgacaagctttgcctaaccagaagttatgcctacagcttgtcgcctagtctaaaagaaaaatctctatttccttctctttaaagaagtccgtgagcgcaagctgatgtggtgagattccacaaccgacagtatagtctggatgggagaagacgaaagaatagccttgtctgttttgatagatttatagccggattgtaaccacttgctttgtttttctttaatagagtaagagggaacttttgggatataaaaagtgagaatagagagaggaatcctttccaacttcttctgattttatagaaaattggaggaacctgttatgac	1590	278	1449	285	2012	0.147481	0.0335697	1590	796	2037	261	3094	0.322717	0.0308708	1590	164	257	86	507	-0.570753	0.051017	1590	37	31	81	149	-1.01053	0.0856903	1590	22	18	20	60	-1.65731	0.131524	1590	59	149	20	228	0.0197035	0.0708451	64	271	46	8	108	54	10	261	293	22	105	89	73	35	23	145	126	397	35	29	12	70	47	57	75	124	29	73	63	19	1412	1351	-1.35393	0.0380651	n.374T>G	345	Ext. Term Stem	Transversion	Disruptive
n.375A>C	gcgcttgcaagcgttttttgttatgataaaagagtcttcagggcagggtgaaattcccgaccggcggtgactttaactaggaaatgatcttttccttttatactttgttgacaagctttgcctaaccagaagttatgcctacagcttgtcgcctagtctaaaagaaaaatctctatttccttctctttaaagaagtccgtgagcgcaagctgatgtggtgagattccacaaccgacagtatagtctggatgggagaagacgaaagaatagccttgtctgttttgatagatttatagccggattgtaaccacttgctttgtttttctttaatagagtaagagggaacttttgggatataaaaagtgagaatagatcgaggaatcctttccaacttcttctgattttatagaaaattggaggaacctgttatgac	807	161	577	262	1000	0.126517	0.0473301	807	378	688	215	1281	0.119059	0.0449519	807	146	239	90	475	0.0422164	0.0578432	807	37	40	79	156	-0.286451	0.0874752	807	38	52	77	167	0.0445009	0.085031	807	46	30	42	118	0.0392082	0.0985793	60	181	56	21	261	214	31	187	86	76	301	265	186	169	112	327	90	261	14	87	33	151	130	306	395	344	144	230	344	22	865	4219	0.274857	0.0373314	n.375A>C	346	Ext. Term Stem	Transversion	Disruptive
n.375A>G	gcgcttgcaagcgttttttgttatgataaaagagtcttcagggcagggtgaaattcccgaccggcggtgactttaactaggaaatgatcttttccttttatactttgttgacaagctttgcctaaccagaagttatgcctacagcttgtcgcctagtctaaaagaaaaatctctatttccttctctttaaagaagtccgtgagcgcaagctgatgtggtgagattccacaaccgacagtatagtctggatgggagaagacgaaagaatagccttgtctgttttgatagatttatagccggattgtaaccacttgctttgtttttctttaatagagtaagagggaacttttgggatataaaaagtgagaatagatggaggaatcctttccaacttcttctgattttatagaaaattggaggaacctgttatgac	244	48	169	63	280	0.0497071	0.0875829	244	86	182	61	329	-0.0441239	0.0844911	244	49	55	35	139	0.00953094	0.106273	244	17	14	42	73	0.150308	0.133415	244	13	20	36	69	0.356769	0.136361	244	12	7	16	35	0.020027	0.180759	14	39	21	24	41	21	57	48	35	47	47	59	54	70	19	29	27	61	52	59	31	42	46	41	79	62	38	79	30	49	224	1097	0.278921	0.073324	n.375A>G	346	Ext. Term Stem	Transition	Compatible
n.375A>T	gcgcttgcaagcgttttttgttatgataaaagagtcttcagggcagggtgaaattcccgaccggcggtgactttaactaggaaatgatcttttccttttatactttgttgacaagctttgcctaaccagaagttatgcctacagcttgtcgcctagtctaaaagaaaaatctctatttccttctctttaaagaagtccgtgagcgcaagctgatgtggtgagattccacaaccgacagtatagtctggatgggagaagacgaaagaatagccttgtctgttttgatagatttatagccggattgtaaccacttgctttgtttttctttaatagagtaagagggaacttttgggatataaaaagtgagaatagattgaggaatcctttccaacttcttctgattttatagaaaattggaggaacctgttatgac	511	96	358	115	569	0.0195966	0.060954	511	210	375	91	676	-0.0631899	0.0586269	511	67	80	44	191	-0.411871	0.0848172	511	27	18	81	126	-0.0430707	0.0994784	511	13	22	24	59	-0.539001	0.137511	511	20	27	10	57	-0.231471	0.13966	17	71	27	64	50	48	28	90	72	20	125	161	121	40	107	22	69	117	40	108	16	108	37	56	34	139	42	101	71	13	436	1578	-0.0234959	0.0541094	n.375A>T	346	Ext. Term Stem	Transversion	Disruptive
n.376G>A	gcgcttgcaagcgttttttgttatgataaaagagtcttcagggcagggtgaaattcccgaccggcggtgactttaactaggaaatgatcttttccttttatactttgttgacaagctttgcctaaccagaagttatgcctacagcttgtcgcctagtctaaaagaaaaatctctatttccttctctttaaagaagtccgtgagcgcaagctgatgtggtgagattccacaaccgacagtatagtctggatgggagaagacgaaagaatagccttgtctgttttgatagatttatagccggattgtaaccacttgctttgtttttctttaatagagtaagagggaacttttgggatataaaaagtgagaatagataaaggaatcctttccaacttcttctgattttatagaaaattggaggaacctgttatgac	610	215	780	140	1135	0.533015	0.0502133	610	298	425	115	838	-0.0254542	0.0532309	610	81	94	96	271	-0.239115	0.0730123	610	37	43	87	167	0.0615518	0.0873491	610	34	40	60	134	0.104212	0.0954207	610	57	31	21	109	0.239736	0.104009	53	86	61	64	83	70	89	132	88	77	140	88	88	175	102	51	74	121	134	90	93	99	93	73	177	117	148	170	65	97	554	2444	0.17446	0.0470612	n.376G>A	347	Ext. Term Stem	Transition	Unpaired
n.376G>C	gcgcttgcaagcgttttttgttatgataaaagagtcttcagggcagggtgaaattcccgaccggcggtgactttaactaggaaatgatcttttccttttatactttgttgacaagctttgcctaaccagaagttatgcctacagcttgtcgcctagtctaaaagaaaaatctctatttccttctctttaaagaagtccgtgagcgcaagctgatgtggtgagattccacaaccgacagtatagtctggatgggagaagacgaaagaatagccttgtctgttttgatagatttatagccggattgtaaccacttgctttgtttttctttaatagagtaagagggaacttttgggatataaaaagtgagaatagatacaggaatcctttccaacttcttctgattttatagaaaattggaggaacctgttatgac	746	146	476	225	847	0.0390608	0.0502205	746	371	551	185	1107	0.05167	0.0473782	746	135	157	74	366	-0.139867	0.063829	746	42	27	58	127	-0.413522	0.0960052	746	14	21	18	53	-1.0246	0.142167	746	16	12	9	37	-1.04196	0.168439	58	192	15	4	12	30	18	198	85	25	52	49	27	58	33	8	90	249	8	22	2	25	15	30	15	56	29	34	59	16	872	642	-1.61597	0.0520092	n.376G>C	347	Ext. Term Stem	Transversion	Unpaired
n.376G>T	gcgcttgcaagcgttttttgttatgataaaagagtcttcagggcagggtgaaattcccgaccggcggtgactttaactaggaaatgatcttttccttttatactttgttgacaagctttgcctaaccagaagttatgcctacagcttgtcgcctagtctaaaagaaaaatctctatttccttctctttaaagaagtccgtgagcgcaagctgatgtggtgagattccacaaccgacagtatagtctggatgggagaagacgaaagaatagccttgtctgttttgatagatttatagccggattgtaaccacttgctttgtttttctttaatagagtaagagggaacttttgggatataaaaagtgagaatagatataggaatcctttccaacttcttctgattttatagaaaattggaggaacctgttatgac	234	42	172	66	280	0.0915542	0.0885771	234	107	212	61	380	0.141837	0.0831021	234	46	39	28	113	-0.155708	0.114562	234	18	9	27	54	-0.10932	0.150979	234	95	116	170	381	2.10731	0.0830738	234	162	182	120	464	2.64641	0.0802048	88	83	47	53	48	61	25	76	54	71	68	67	62	87	53	24	69	95	61	59	28	47	31	34	71	106	62	126	34	36	465	1361	-0.23583	0.0537199	n.376G>T	347	Ext. Term Stem	Transversion	Unpaired
n.377A>C	gcgcttgcaagcgttttttgttatgataaaagagtcttcagggcagggtgaaattcccgaccggcggtgactttaactaggaaatgatcttttccttttatactttgttgacaagctttgcctaaccagaagttatgcctacagcttgtcgcctagtctaaaagaaaaatctctatttccttctctttaaagaagtccgtgagcgcaagctgatgtggtgagattccacaaccgacagtatagtctggatgggagaagacgaaagaatagccttgtctgttttgatagatttatagccggattgtaaccacttgctttgtttttctttaatagagtaagagggaacttttgggatataaaaagtgagaatagatagcggaatcctttccaacttcttctgattttatagaaaattggaggaacctgttatgac	39	3	21	12	36	-0.167957	0.231127	39	14	24	10	48	-0.135374	0.215581	39	9	7	8	24	0.0867174	0.25944	39	8	6	31	45	1.50012	0.218782	39	3	2	3	8	0.0357107	0.388129	39	3	4	4	11	0.696181	0.3414	4	11	6	4	16	8	4	5	12	4	20	16	18	16	10	4	6	19	5	26	2	126	3	13	9	25	14	8	17	3	57	377	0.579427	0.142116	n.377A>C	348	Ext. Term Stem	Transversion	Disruptive
n.377A>G	gcgcttgcaagcgttttttgttatgataaaagagtcttcagggcagggtgaaattcccgaccggcggtgactttaactaggaaatgatcttttccttttatactttgttgacaagctttgcctaaccagaagttatgcctacagcttgtcgcctagtctaaaagaaaaatctctatttccttctctttaaagaagtccgtgagcgcaagctgatgtggtgagattccacaaccgacagtatagtctggatgggagaagacgaaagaatagccttgtctgttttgatagatttatagccggattgtaaccacttgctttgtttttctttaatagagtaagagggaacttttgggatataaaaagtgagaatagataggggaatcctttccaacttcttctgattttatagaaaattggaggaacctgttatgac	236	43	149	71	263	0.020408	0.0896691	236	103	176	64	343	0.0308853	0.084579	236	44	72	38	154	0.145346	0.103596	236	27	24	41	92	0.414974	0.12292	236	24	18	48	90	0.655809	0.123901	236	15	11	18	44	0.282205	0.164221	25	67	24	24	33	28	68	70	64	60	68	74	71	91	37	42	40	66	51	60	54	51	53	66	83	78	57	70	54	73	332	1370	0.107664	0.0611761	n.377A>G	348	Ext. Term Stem	Transition	Compatible
n.377A>T	gcgcttgcaagcgttttttgttatgataaaagagtcttcagggcagggtgaaattcccgaccggcggtgactttaactaggaaatgatcttttccttttatactttgttgacaagctttgcctaaccagaagttatgcctacagcttgtcgcctagtctaaaagaaaaatctctatttccttctctttaaagaagtccgtgagcgcaagctgatgtggtgagattccacaaccgacagtatagtctggatgggagaagacgaaagaatagccttgtctgttttgatagatttatagccggattgtaaccacttgctttgtttttctttaatagagtaagagggaacttttgggatataaaaagtgagaatagatagtggaatcctttccaacttcttctgattttatagaaaattggaggaacctgttatgac	384	50	230	69	349	-0.183485	0.0739626	384	163	289	53	505	-0.0690975	0.0677144	384	42	50	22	114	-0.642219	0.106665	384	8	8	37	53	-0.623334	0.146542	384	39	51	70	160	0.744362	0.094113	384	103	64	49	216	1.38648	0.085076	24	69	11	2	20	41	13	77	2065	20	109	146	179	28	51	73	36	156	29	21	10	51	11	24	139	107	38	60	65	14	2427	1262	-1.96373	0.0347126	n.377A>T	348	Ext. Term Stem	Transversion	Disruptive
n.378G>A	gcgcttgcaagcgttttttgttatgataaaagagtcttcagggcagggtgaaattcccgaccggcggtgactttaactaggaaatgatcttttccttttatactttgttgacaagctttgcctaaccagaagttatgcctacagcttgtcgcctagtctaaaagaaaaatctctatttccttctctttaaagaagtccgtgagcgcaagctgatgtggtgagattccacaaccgacagtatagtctggatgggagaagacgaaagaatagccttgtctgttttgatagatttatagccggattgtaaccacttgctttgtttttctttaatagagtaagagggaacttttgggatataaaaagtgagaatagatagaagaatcctttccaacttcttctgattttatagaaaattggaggaacctgttatgac	294	108	265	82	455	0.348803	0.0748341	294	132	236	81	449	0.0804297	0.0750294	294	56	59	40	155	-0.0679294	0.0992693	294	25	30	56	111	0.382967	0.111413	294	35	25	54	114	0.672449	0.110347	294	40	42	44	126	1.11455	0.106499	35	45	29	35	40	28	61	63	48	25	65	47	49	88	52	22	47	57	59	57	41	36	37	42	60	60	55	75	28	46	295	1137	0.039406	0.0653443	n.378G>A	349	Ext. Term Stem	Transition	Disruptive
n.378G>C	gcgcttgcaagcgttttttgttatgataaaagagtcttcagggcagggtgaaattcccgaccggcggtgactttaactaggaaatgatcttttccttttatactttgttgacaagctttgcctaaccagaagttatgcctacagcttgtcgcctagtctaaaagaaaaatctctatttccttctctttaaagaagtccgtgagcgcaagctgatgtggtgagattccacaaccgacagtatagtctggatgggagaagacgaaagaatagccttgtctgttttgatagatttatagccggattgtaaccacttgctttgtttttctttaatagagtaagagggaacttttgggatataaaaagtgagaatagatagacgaatcctttccaacttcttctgattttatagaaaattggaggaacctgttatgac	128	32	108	37	177	0.236205	0.116031	128	67	124	36	227	0.229906	0.110538	128	16	30	13	59	-0.202268	0.157363	128	5	9	13	27	-0.199176	0.211783	128	6	7	11	24	-0.0541456	0.222446	128	12	6	9	27	0.405654	0.211787	13	50	382	25	33	22	34	77	32	24	70	53	40	48	30	29	37	80	13	44	13	45	27	59	59	101	57	54	39	54	289	1355	0.235363	0.0647978	n.378G>C	349	Ext. Term Stem	Transversion	Disruptive
n.378G>T	gcgcttgcaagcgttttttgttatgataaaagagtcttcagggcagggtgaaattcccgaccggcggtgactttaactaggaaatgatcttttccttttatactttgttgacaagctttgcctaaccagaagttatgcctacagcttgtcgcctagtctaaaagaaaaatctctatttccttctctttaaagaagtccgtgagcgcaagctgatgtggtgagattccacaaccgacagtatagtctggatgggagaagacgaaagaatagccttgtctgttttgatagatttatagccggattgtaaccacttgctttgtttttctttaatagagtaagagggaacttttgggatataaaaagtgagaatagatagatgaatcctttccaacttcttctgattttatagaaaattggaggaacctgttatgac	408	61	254	93	408	-0.0879142	0.070021	408	163	276	104	543	-0.0571712	0.0655246	408	21	34	22	77	-1.09524	0.124255	408	4	3	12	19	-1.70981	0.234702	408	152	252	421	825	2.32395	0.0605491	408	534	654	338	1526	3.28099	0.0557712	79	86	25	36	51	56	12	77	71	59	115	198	168	104	111	26	55	128	31	90	15	32	37	57	63	85	33	138	76	16	496	1634	-0.117557	0.0512705	n.378G>T	349	Ext. Term Stem	Transversion	Disruptive
n.379G>A	gcgcttgcaagcgttttttgttatgataaaagagtcttcagggcagggtgaaattcccgaccggcggtgactttaactaggaaatgatcttttccttttatactttgttgacaagctttgcctaaccagaagttatgcctacagcttgtcgcctagtctaaaagaaaaatctctatttccttctctttaaagaagtccgtgagcgcaagctgatgtggtgagattccacaaccgacagtatagtctggatgggagaagacgaaagaatagccttgtctgttttgatagatttatagccggattgtaaccacttgctttgtttttctttaatagagtaagagggaacttttgggatataaaaagtgagaatagatagagaaatcctttccaacttcttctgattttatagaaaattggaggaacctgttatgac	481	121	468	166	755	0.362936	0.0583479	481	258	344	133	735	0.0809899	0.0586551	481	94	94	135	323	0.17401	0.0719471	481	54	50	120	224	0.592796	0.080906	481	70	67	137	274	1.05709	0.0757081	481	43	42	55	140	0.727622	0.096052	63	115	54	59	77	53	127	149	165	149	147	167	158	203	107	88	117	159	160	141	130	151	128	132	179	188	161	184	119	136	768	3198	0.116724	0.040191	n.379G>A	350	Ext. Term Stem	Transition	Disruptive
n.379G>C	gcgcttgcaagcgttttttgttatgataaaagagtcttcagggcagggtgaaattcccgaccggcggtgactttaactaggaaatgatcttttccttttatactttgttgacaagctttgcctaaccagaagttatgcctacagcttgtcgcctagtctaaaagaaaaatctctatttccttctctttaaagaagtccgtgagcgcaagctgatgtggtgagattccacaaccgacagtatagtctggatgggagaagacgaaagaatagccttgtctgttttgatagatttatagccggattgtaaccacttgctttgtttttctttaatagagtaagagggaacttttgggatataaaaagtgagaatagatagagcaatcctttccaacttcttctgattttatagaaaattggaggaacctgttatgac	667	90	419	144	653	-0.109127	0.0550602	667	288	459	145	892	-0.0523373	0.0511976	667	134	212	92	438	0.151654	0.0615123	667	66	74	199	339	0.680227	0.0667203	667	48	81	77	206	0.444917	0.079729	667	9	9	1	19	-1.5965	0.232669	54	125	25	16	32	24	42	152	76	23	61	55	61	120	43	25	68	192	15	39	22	44	20	50	99	106	60	180	60	53	667	1275	-0.661856	0.0477923	n.379G>C	350	Ext. Term Stem	Transversion	Disruptive
n.379G>T	gcgcttgcaagcgttttttgttatgataaaagagtcttcagggcagggtgaaattcccgaccggcggtgactttaactaggaaatgatcttttccttttatactttgttgacaagctttgcctaaccagaagttatgcctacagcttgtcgcctagtctaaaagaaaaatctctatttccttctctttaaagaagtccgtgagcgcaagctgatgtggtgagattccacaaccgacagtatagtctggatgggagaagacgaaagaatagccttgtctgttttgatagatttatagccggattgtaaccacttgctttgtttttctttaatagagtaagagggaacttttgggatataaaaagtgagaatagatagagtaatcctttccaacttcttctgattttatagaaaattggaggaacctgttatgac	404	65	245	101	411	-0.0707359	0.0700665	404	194	270	97	561	-0.0147073	0.0652583	404	73	103	55	231	0.0132281	0.0824965	404	11	21	54	86	-0.190051	0.118767	404	12	10	25	47	-0.531436	0.154126	404	24	12	5	41	-0.325996	0.16392	93	160	58	73	73	97	55	168	130	92	104	110	153	138	74	88	96	244	89	109	56	78	48	125	132	155	84	144	59	74	891	2268	-0.375458	0.0395448	n.379G>T	350	Ext. Term Stem	Transversion	Disruptive
n.380A>C	gcgcttgcaagcgttttttgttatgataaaagagtcttcagggcagggtgaaattcccgaccggcggtgactttaactaggaaatgatcttttccttttatactttgttgacaagctttgcctaaccagaagttatgcctacagcttgtcgcctagtctaaaagaaaaatctctatttccttctctttaaagaagtccgtgagcgcaagctgatgtggtgagattccacaaccgacagtatagtctggatgggagaagacgaaagaatagccttgtctgttttgatagatttatagccggattgtaaccacttgctttgtttttctttaatagagtaagagggaacttttgggatataaaaagtgagaatagatagaggcatcctttccaacttcttctgattttatagaaaattggaggaacctgttatgac	174	26	106	49	181	-0.0484725	0.106174	174	62	114	48	224	-0.0904226	0.101056	174	35	57	24	116	0.16676	0.119872	174	7	6	13	26	-0.543942	0.210264	174	7	14	20	41	0.174348	0.17361	174	1	3	3	7	-1.2513	0.385498	14	41	3	2	0	2	4	42	25	3	6	9	9	5	3	2	17	46	9	7	4	8	9	12	12	10	7	10	11	6	185	153	-1.49969	0.109279	n.380A>C	351	Ext. Term Stem	Transversion	Unpaired
n.380A>G	gcgcttgcaagcgttttttgttatgataaaagagtcttcagggcagggtgaaattcccgaccggcggtgactttaactaggaaatgatcttttccttttatactttgttgacaagctttgcctaaccagaagttatgcctacagcttgtcgcctagtctaaaagaaaaatctctatttccttctctttaaagaagtccgtgagcgcaagctgatgtggtgagattccacaaccgacagtatagtctggatgggagaagacgaaagaatagccttgtctgttttgatagatttatagccggattgtaaccacttgctttgtttttctttaatagagtaagagggaacttttgggatataaaaagtgagaatagatagagggatcctttccaacttcttctgattttatagaaaattggaggaacctgttatgac	287	62	205	143	410	0.268761	0.0769696	287	126	204	114	444	0.093329	0.0757459	287	78	93	115	286	0.568735	0.0835598	287	54	44	86	184	0.91247	0.0944542	287	56	46	95	197	1.24355	0.0925394	287	15	18	40	73	0.592824	0.1311	57	108	48	44	57	47	114	128	115	118	123	120	115	144	78	78	79	131	101	99	104	104	116	107	150	135	108	128	112	121	618	2471	0.0761226	0.0449818	n.380A>G	351	Ext. Term Stem	Transition	Unpaired
n.380A>T	gcgcttgcaagcgttttttgttatgataaaagagtcttcagggcagggtgaaattcccgaccggcggtgactttaactaggaaatgatcttttccttttatactttgttgacaagctttgcctaaccagaagttatgcctacagcttgtcgcctagtctaaaagaaaaatctctatttccttctctttaaagaagtccgtgagcgcaagctgatgtggtgagattccacaaccgacagtatagtctggatgggagaagacgaaagaatagccttgtctgttttgatagatttatagccggattgtaaccacttgctttgtttttctttaatagagtaagagggaacttttgggatataaaaagtgagaatagatagaggtatcctttccaacttcttctgattttatagaaaattggaggaacctgttatgac	393	50	196	35	281	-0.423369	0.0781295	393	127	240	21	388	-0.355818	0.0715732	393	17	34	10	61	-1.29071	0.13762	393	9	8	28	45	-0.81013	0.157382	393	9	6	10	25	-1.1351	0.206271	393	24	18	4	46	-0.183321	0.155845	6	31	10	14	29	24	15	40	30	17	51	34	17	32	17	11	28	59	43	44	19	27	18	25	25	69	30	33	32	32	194	668	-0.0733371	0.0815609	n.380A>T	351	Ext. Term Stem	Transversion	Unpaired
n.381A>C	gcgcttgcaagcgttttttgttatgataaaagagtcttcagggcagggtgaaattcccgaccggcggtgactttaactaggaaatgatcttttccttttatactttgttgacaagctttgcctaaccagaagttatgcctacagcttgtcgcctagtctaaaagaaaaatctctatttccttctctttaaagaagtccgtgagcgcaagctgatgtggtgagattccacaaccgacagtatagtctggatgggagaagacgaaagaatagccttgtctgttttgatagatttatagccggattgtaaccacttgctttgtttttctttaatagagtaagagggaacttttgggatataaaaagtgagaatagatagaggactcctttccaacttcttctgattttatagaaaattggaggaacctgttatgac	66	5	56	31	92	0.24422	0.161314	66	33	63	24	120	0.254824	0.153251	66	22	29	11	62	0.509705	0.176867	66	4	7	11	22	0.258405	0.246188	66	3	4	7	14	0.0692334	0.29425	66	2	1	7	10	0.0747776	0.339346	7	13	3	5	55	9	8	41	16	8	44	30	14	10	13	11	15	41	6	29	3	38	11	30	8	25	12	46	26	5	133	449	-0.0930934	0.0987244	n.381A>C	352	Ext. Term Stem	Transversion	Unpaired
n.381A>G	gcgcttgcaagcgttttttgttatgataaaagagtcttcagggcagggtgaaattcccgaccggcggtgactttaactaggaaatgatcttttccttttatactttgttgacaagctttgcctaaccagaagttatgcctacagcttgtcgcctagtctaaaagaaaaatctctatttccttctctttaaagaagtccgtgagcgcaagctgatgtggtgagattccacaaccgacagtatagtctggatgggagaagacgaaagaatagccttgtctgttttgatagatttatagccggattgtaaccacttgctttgtttttctttaatagagtaagagggaacttttgggatataaaaagtgagaatagatagaggagtcctttccaacttcttctgattttatagaaaattggaggaacctgttatgac	365	61	230	74	365	-0.0879142	0.0740299	365	171	256	63	490	-0.0485053	0.0691478	365	43	54	31	128	-0.475642	0.102731	365	11	16	30	57	-0.499829	0.142429	365	9	14	21	44	-0.495877	0.159593	365	26	18	9	53	0.0322418	0.147009	19	42	18	31	34	27	53	47	31	28	43	47	40	42	32	25	32	69	51	57	32	32	23	36	77	57	42	63	27	50	240	967	0.0837925	0.0721203	n.381A>G	352	Ext. Term Stem	Transition	Unpaired
n.381A>T	gcgcttgcaagcgttttttgttatgataaaagagtcttcagggcagggtgaaattcccgaccggcggtgactttaactaggaaatgatcttttccttttatactttgttgacaagctttgcctaaccagaagttatgcctacagcttgtcgcctagtctaaaagaaaaatctctatttccttctctttaaagaagtccgtgagcgcaagctgatgtggtgagattccacaaccgacagtatagtctggatgggagaagacgaaagaatagccttgtctgttttgatagatttatagccggattgtaaccacttgctttgtttttctttaatagagtaagagggaacttttgggatataaaaagtgagaatagatagaggattcctttccaacttcttctgattttatagaaaattggaggaacctgttatgac	320	52	211	72	335	-0.0421047	0.0781732	320	148	235	35	418	-0.0758529	0.0742847	320	30	28	16	74	-0.892031	0.128996	320	3	2	5	10	-2.10872	0.321135	320	7	4	8	19	-1.20405	0.236135	320	14	7	4	25	-0.587598	0.207676	15	34	7	3	12	12	9	49	130	10	23	14	6	22	6	6	17	76	22	8	3	11	5	9	16	24	8	16	16	10	321	278	-1.45359	0.0819325	n.381A>T	352	Ext. Term Stem	Transversion	Unpaired
n.382T>A	gcgcttgcaagcgttttttgttatgataaaagagtcttcagggcagggtgaaattcccgaccggcggtgactttaactaggaaatgatcttttccttttatactttgttgacaagctttgcctaaccagaagttatgcctacagcttgtcgcctagtctaaaagaaaaatctctatttccttctctttaaagaagtccgtgagcgcaagctgatgtggtgagattccacaaccgacagtatagtctggatgggagaagacgaaagaatagccttgtctgttttgatagatttatagccggattgtaaccacttgctttgtttttctttaatagagtaagagggaacttttgggatataaaaagtgagaatagatagaggaaacctttccaacttcttctgattttatagaaaattggaggaacctgttatgac	501	97	328	95	520	-0.0506915	0.0626104	501	216	347	68	631	-0.112314	0.059847	501	29	79	25	133	-0.754032	0.0975511	501	16	9	13	38	-1.222	0.168269	501	12	16	22	50	-0.684752	0.148321	501	25	21	10	56	-0.229407	0.140916	20	63	42	20	73	48	50	67	60	27	91	85	108	192	56	34	39	143	77	50	34	73	48	32	104	136	73	138	70	59	392	1720	0.169051	0.0559728	n.382T>A	353	Ext. Term Stem	Transversion	Unpaired
n.382T>C	gcgcttgcaagcgttttttgttatgataaaagagtcttcagggcagggtgaaattcccgaccggcggtgactttaactaggaaatgatcttttccttttatactttgttgacaagctttgcctaaccagaagttatgcctacagcttgtcgcctagtctaaaagaaaaatctctatttccttctctttaaagaagtccgtgagcgcaagctgatgtggtgagattccacaaccgacagtatagtctggatgggagaagacgaaagaatagccttgtctgttttgatagatttatagccggattgtaaccacttgctttgtttttctttaatagagtaagagggaacttttgggatataaaaagtgagaatagatagaggaaccctttccaacttcttctgattttatagaaaattggaggaacctgttatgac	304	44	178	44	266	-0.221446	0.0839634	304	105	226	68	399	-0.0710797	0.0761355	304	24	42	12	78	-0.788094	0.126931	304	11	10	20	41	-0.646439	0.16638	304	8	9	13	30	-0.696	0.191379	304	9	16	7	32	-0.289445	0.185859	15	32	14	6	43	19	21	30	22	21	30	32	23	24	12	10	21	41	16	21	10	28	15	23	32	45	25	32	22	19	161	543	-0.0940622	0.0897404	n.382T>C	353	Ext. Term Stem	Transition	Unpaired
n.382T>G	gcgcttgcaagcgttttttgttatgataaaagagtcttcagggcagggtgaaattcccgaccggcggtgactttaactaggaaatgatcttttccttttatactttgttgacaagctttgcctaaccagaagttatgcctacagcttgtcgcctagtctaaaagaaaaatctctatttccttctctttaaagaagtccgtgagcgcaagctgatgtggtgagattccacaaccgacagtatagtctggatgggagaagacgaaagaatagccttgtctgttttgatagatttatagccggattgtaaccacttgctttgtttttctttaatagagtaagagggaacttttgggatataaaaagtgagaatagatagaggaagcctttccaacttcttctgattttatagaaaattggaggaacctgttatgac	881	161	549	249	959	-0.0030808	0.0466777	881	414	706	208	1328	0.0673583	0.0434621	881	72	134	62	268	-0.617845	0.0697698	881	9	6	13	28	-2.09184	0.191968	881	37	53	98	188	0.0752151	0.0803574	881	79	93	75	247	0.690178	0.0720263	45	165	15	14	26	24	13	165	80	8	49	46	33	181	19	28	74	202	4	17	3	33	22	58	17	82	13	12	46	4	731	767	-1.26169	0.0516944	n.382T>G	353	Ext. Term Stem	Transversion	Unpaired
n.383C>A	gcgcttgcaagcgttttttgttatgataaaagagtcttcagggcagggtgaaattcccgaccggcggtgactttaactaggaaatgatcttttccttttatactttgttgacaagctttgcctaaccagaagttatgcctacagcttgtcgcctagtctaaaagaaaaatctctatttccttctctttaaagaagtccgtgagcgcaagctgatgtggtgagattccacaaccgacagtatagtctggatgggagaagacgaaagaatagccttgtctgttttgatagatttatagccggattgtaaccacttgctttgtttttctttaatagagtaagagggaacttttgggatataaaaagtgagaatagatagaggaatactttccaacttcttctgattttatagaaaattggaggaacctgttatgac	286	52	211	49	312	-0.000902868	0.0818695	286	153	306	46	505	0.225553	0.0740106	286	28	35	16	79	-0.714319	0.127107	286	13	8	40	61	-0.188101	0.141041	286	18	23	30	71	0.226519	0.132605	286	27	25	10	62	0.43299	0.140106	158	63	59	65	94	41	25	44	44	86	49	26	16	81	58	24	42	33	98	27	8	17	29	14	121	24	53	105	9	17	384	1146	-0.216377	0.0589687	n.383C>A	354	Ext. Term Stem	Transversion	Unpaired
n.383C>G	gcgcttgcaagcgttttttgttatgataaaagagtcttcagggcagggtgaaattcccgaccggcggtgactttaactaggaaatgatcttttccttttatactttgttgacaagctttgcctaaccagaagttatgcctacagcttgtcgcctagtctaaaagaaaaatctctatttccttctctttaaagaagtccgtgagcgcaagctgatgtggtgagattccacaaccgacagtatagtctggatgggagaagacgaaagaatagccttgtctgttttgatagatttatagccggattgtaaccacttgctttgtttttctttaatagagtaagagggaacttttgggatataaaaagtgagaatagatagaggaatgctttccaacttcttctgattttatagaaaattggaggaacctgttatgac	756	148	551	224	923	0.111674	0.0490627	756	360	607	206	1173	0.0962651	0.0466491	756	105	153	54	312	-0.312813	0.0673	756	4	5	21	30	-1.86983	0.186168	756	67	120	192	379	0.929326	0.0629632	756	236	252	162	650	1.81078	0.053529	69	156	69	42	292	136	44	236	82	90	321	416	254	243	69	100	125	281	32	218	104	128	196	1620	184	413	145	120	174	29	949	5439	0.436175	0.0351872	n.383C>G	354	Ext. Term Stem	Transversion	Unpaired
n.383C>T	gcgcttgcaagcgttttttgttatgataaaagagtcttcagggcagggtgaaattcccgaccggcggtgactttaactaggaaatgatcttttccttttatactttgttgacaagctttgcctaaccagaagttatgcctacagcttgtcgcctagtctaaaagaaaaatctctatttccttctctttaaagaagtccgtgagcgcaagctgatgtggtgagattccacaaccgacagtatagtctggatgggagaagacgaaagaatagccttgtctgttttgatagatttatagccggattgtaaccacttgctttgtttttctttaatagagtaagagggaacttttgggatataaaaagtgagaatagatagaggaattctttccaacttcttctgattttatagaaaattggaggaacctgttatgac	358	70	234	50	354	-0.0991503	0.0749609	358	180	289	30	499	-0.0109403	0.0692689	358	29	36	23	88	-0.830971	0.118989	358	20	16	54	90	-0.0237064	0.117928	358	13	19	24	56	-0.235351	0.143713	358	17	24	17	58	0.141757	0.141559	11	14	13	14	48	21	8	36	18	13	63	62	40	25	8	25	14	25	22	16	9	22	28	79	15	76	17	34	38	23	118	719	0.49741	0.0993274	n.383C>T	354	Ext. Term Stem	Transition	Unpaired
n.384C>A	gcgcttgcaagcgttttttgttatgataaaagagtcttcagggcagggtgaaattcccgaccggcggtgactttaactaggaaatgatcttttccttttatactttgttgacaagctttgcctaaccagaagttatgcctacagcttgtcgcctagtctaaaagaaaaatctctatttccttctctttaaagaagtccgtgagcgcaagctgatgtggtgagattccacaaccgacagtatagtctggatgggagaagacgaaagaatagccttgtctgttttgatagatttatagccggattgtaaccacttgctttgtttttctttaatagagtaagagggaacttttgggatataaaaagtgagaatagatagaggaatcatttccaacttcttctgattttatagaaaattggaggaacctgttatgac	631	116	416	185	717	0.0398557	0.0545936	631	366	517	177	1060	0.175705	0.0502897	631	15	19	11	45	-2.06842	0.1543	631	10	9	21	40	-1.40141	0.163056	631	680	1145	1580	3405	3.30553	0.0433769	631	1518	1269	836	3623	3.7096	0.0431849	281	158	92	56	120	93	33	126	98	162	68	34	36	127	63	27	102	146	139	21	12	28	24	27	118	34	97	140	30	14	911	1595	-0.749681	0.0415355	n.384C>A	355	Put. Term	Transversion	Disruptive
n.384C>G	gcgcttgcaagcgttttttgttatgataaaagagtcttcagggcagggtgaaattcccgaccggcggtgactttaactaggaaatgatcttttccttttatactttgttgacaagctttgcctaaccagaagttatgcctacagcttgtcgcctagtctaaaagaaaaatctctatttccttctctttaaagaagtccgtgagcgcaagctgatgtggtgagattccacaaccgacagtatagtctggatgggagaagacgaaagaatagccttgtctgttttgatagatttatagccggattgtaaccacttgctttgtttttctttaatagagtaagagggaacttttgggatataaaaagtgagaatagatagaggaatcgtttccaacttcttctgattttatagaaaattggaggaacctgttatgac	1326	214	786	378	1378	-0.049448	0.0384813	1326	622	967	334	1923	0.0287062	0.0357077	1326	21	17	35	73	-2.32724	0.120226	1326	11	24	45	80	-1.45088	0.115137	1326	1877	3021	4129	9027	3.53788	0.0294621	1326	5430	4367	2914	12711	4.22215	0.0289302	83	254	93	18	50	25	54	257	231	49	71	44	62	87	23	38	139	369	29	35	29	148	38	327	67	331	80	52	57	49	1333	1856	-0.978776	0.0359099	n.384C>G	355	Put. Term	Transversion	Disruptive
n.384C>T	gcgcttgcaagcgttttttgttatgataaaagagtcttcagggcagggtgaaattcccgaccggcggtgactttaactaggaaatgatcttttccttttatactttgttgacaagctttgcctaaccagaagttatgcctacagcttgtcgcctagtctaaaagaaaaatctctatttccttctctttaaagaagtccgtgagcgcaagctgatgtggtgagattccacaaccgacagtatagtctggatgggagaagacgaaagaatagccttgtctgttttgatagatttatagccggattgtaaccacttgctttgtttttctttaatagagtaagagggaacttttgggatataaaaagtgagaatagatagaggaatcttttccaacttcttctgattttatagaaaattggaggaacctgttatgac	328	75	220	26	321	-0.109487	0.0785177	328	136	208	28	372	-0.217133	0.0757484	328	36	29	13	78	-0.86408	0.125979	328	16	6	18	40	-0.747117	0.167485	328	31	64	64	159	0.895721	0.0966498	328	105	92	57	254	1.70617	0.0836058	9	26	17	13	11	13	17	36	22	8	12	17	19	27	16	13	24	40	7	13	6	20	13	15	13	32	19	28	17	14	157	380	-0.425842	0.0948765	n.384C>T	355	Put. Term	Transition	Compatible
n.385T>A	gcgcttgcaagcgttttttgttatgataaaagagtcttcagggcagggtgaaattcccgaccggcggtgactttaactaggaaatgatcttttccttttatactttgttgacaagctttgcctaaccagaagttatgcctacagcttgtcgcctagtctaaaagaaaaatctctatttccttctctttaaagaagtccgtgagcgcaagctgatgtggtgagattccacaaccgacagtatagtctggatgggagaagacgaaagaatagccttgtctgttttgatagatttatagccggattgtaaccacttgctttgtttttctttaatagagtaagagggaacttttgggatataaaaagtgagaatagatagaggaatccattccaacttcttctgattttatagaaaattggaggaacctgttatgac	347	47	207	68	322	-0.162687	0.0773848	347	127	241	44	412	-0.171315	0.0728691	347	7	11	8	26	-2.019	0.203334	347	6	3	8	17	-1.65909	0.248411	347	331	464	668	1463	3.05875	0.0597366	347	680	691	418	1789	3.60193	0.0586937	20	69	29	25	87	72	16	66	119	14	136	126	173	74	52	26	36	155	137	215	14	38	40	92	2742	106	78	104	97	18	465	4511	0.96247	0.048711	n.385T>A	356	Put. Term	Transversion	Disruptive
n.385T>C	gcgcttgcaagcgttttttgttatgataaaagagtcttcagggcagggtgaaattcccgaccggcggtgactttaactaggaaatgatcttttccttttatactttgttgacaagctttgcctaaccagaagttatgcctacagcttgtcgcctagtctaaaagaaaaatctctatttccttctctttaaagaagtccgtgagcgcaagctgatgtggtgagattccacaaccgacagtatagtctggatgggagaagacgaaagaatagccttgtctgttttgatagatttatagccggattgtaaccacttgctttgtttttctttaatagagtaagagggaacttttgggatataaaaagtgagaatagatagaggaatcccttccaacttcttctgattttatagaaaattggaggaacctgttatgac	386	59	246	52	357	-0.166016	0.0734355	386	174	312	47	533	-0.0203293	0.066841	386	32	43	24	99	-0.788492	0.112664	386	11	8	32	51	-0.666995	0.149	386	12	25	21	58	-0.275564	0.140837	386	93	87	9	189	1.24776	0.0888021	9	31	14	15	16	7	27	20	23	11	25	21	33	25	11	15	14	40	9	27	17	16	13	32	36	21	18	38	17	23	137	487	-0.0414839	0.0967119	n.385T>C	356	Put. Term	Transition	Disruptive
n.385T>G	gcgcttgcaagcgttttttgttatgataaaagagtcttcagggcagggtgaaattcccgaccggcggtgactttaactaggaaatgatcttttccttttatactttgttgacaagctttgcctaaccagaagttatgcctacagcttgtcgcctagtctaaaagaaaaatctctatttccttctctttaaagaagtccgtgagcgcaagctgatgtggtgagattccacaaccgacagtatagtctggatgggagaagacgaaagaatagccttgtctgttttgatagatttatagccggattgtaaccacttgctttgtttttctttaatagagtaagagggaacttttgggatataaaaagtgagaatagatagaggaatccgttccaacttcttctgattttatagaaaattggaggaacctgttatgac	1199	217	800	388	1405	0.0706352	0.0393287	1199	568	1037	315	1920	0.127824	0.0368203	1199	23	39	36	98	-1.93205	0.105069	1199	16	14	33	63	-1.58909	0.129265	1199	1826	3094	4010	8930	3.62776	0.0308074	1199	5224	4439	3082	12745	4.3255	0.0302759	51	222	49	212	167	54	19	243	120	19	173	168	140	105	53	126	120	304	19	57	17	55	35	87	147	149	64	66	105	27	1060	2113	-0.619927	0.0376457	n.385T>G	356	Put. Term	Transversion	Disruptive
n.386T>A	gcgcttgcaagcgttttttgttatgataaaagagtcttcagggcagggtgaaattcccgaccggcggtgactttaactaggaaatgatcttttccttttatactttgttgacaagctttgcctaaccagaagttatgcctacagcttgtcgcctagtctaaaagaaaaatctctatttccttctctttaaagaagtccgtgagcgcaagctgatgtggtgagattccacaaccgacagtatagtctggatgggagaagacgaaagaatagccttgtctgttttgatagatttatagccggattgtaaccacttgctttgtttttctttaatagagtaagagggaacttttgggatataaaaagtgagaatagatagaggaatcctatccaacttcttctgattttatagaaaattggaggaacctgttatgac	736	136	462	187	785	-0.0234606	0.0513182	736	322	609	178	1109	0.0669705	0.0475529	736	18	30	21	69	-1.7949	0.125908	736	15	12	30	57	-1.20116	0.137496	736	1001	1498	1992	4491	3.42843	0.0398051	736	2676	2111	1520	6307	4.11003	0.039005	36	80	52	25	47	32	34	71	35	22	60	91	89	75	46	14	52	100	308	31	24	58	19	60	75	54	52	87	30	20	374	1405	0.0137697	0.05819	n.386T>A	357	Put. Term	Transversion	Disruptive
n.386T>C	gcgcttgcaagcgttttttgttatgataaaagagtcttcagggcagggtgaaattcccgaccggcggtgactttaactaggaaatgatcttttccttttatactttgttgacaagctttgcctaaccagaagttatgcctacagcttgtcgcctagtctaaaagaaaaatctctatttccttctctttaaagaagtccgtgagcgcaagctgatgtggtgagattccacaaccgacagtatagtctggatgggagaagacgaaagaatagccttgtctgttttgatagatttatagccggattgtaaccacttgctttgtttttctttaatagagtaagagggaacttttgggatataaaaagtgagaatagatagaggaatcctctccaacttcttctgattttatagaaaattggaggaacctgttatgac	467	74	270	90	434	-0.161199	0.0666817	467	190	383	68	641	-0.0263132	0.0608462	467	46	72	33	151	-0.556824	0.093623	467	20	16	40	76	-0.458579	0.1237	467	18	21	30	69	-0.292392	0.128985	467	265	205	13	483	1.99553	0.0649296	13	43	22	13	20	22	40	46	34	22	30	38	33	29	21	17	24	56	29	27	19	31	16	39	57	51	34	46	30	41	216	727	-0.096119	0.0774964	n.386T>C	357	Put. Term	Transition	Disruptive
n.386T>G	gcgcttgcaagcgttttttgttatgataaaagagtcttcagggcagggtgaaattcccgaccggcggtgactttaactaggaaatgatcttttccttttatactttgttgacaagctttgcctaaccagaagttatgcctacagcttgtcgcctagtctaaaagaaaaatctctatttccttctctttaaagaagtccgtgagcgcaagctgatgtggtgagattccacaaccgacagtatagtctggatgggagaagacgaaagaatagccttgtctgttttgatagatttatagccggattgtaaccacttgctttgtttttctttaatagagtaagagggaacttttgggatataaaaagtgagaatagatagaggaatcctgtccaacttcttctgattttatagaaaattggaggaacctgttatgac	1182	222	911	303	1436	0.106739	0.0392859	1182	610	1140	271	2021	0.193371	0.0366292	1182	36	46	45	127	-1.65855	0.0933887	1182	16	10	25	51	-1.78612	0.143026	1182	1387	2252	2872	6511	3.32612	0.0316654	1182	4293	3100	2359	9752	4.07211	0.0308659	46	131	10	20	18	30	24	105	131	26	36	50	47	62	31	22	74	238	27	32	27	37	16	39	53	46	31	56	22	39	725	801	-1.21008	0.0512669	n.386T>G	357	Put. Term	Transversion	Disruptive
n.387T>A	gcgcttgcaagcgttttttgttatgataaaagagtcttcagggcagggtgaaattcccgaccggcggtgactttaactaggaaatgatcttttccttttatactttgttgacaagctttgcctaaccagaagttatgcctacagcttgtcgcctagtctaaaagaaaaatctctatttccttctctttaaagaagtccgtgagcgcaagctgatgtggtgagattccacaaccgacagtatagtctggatgggagaagacgaaagaatagccttgtctgttttgatagatttatagccggattgtaaccacttgctttgtttttctttaatagagtaagagggaacttttgggatataaaaagtgagaatagatagaggaatccttaccaacttcttctgattttatagaaaattggaggaacctgttatgac	40102	7157	25304	141	32602	-0.294967	0.00752239	40102	17035	29201	125	46361	-0.197981	0.00688317	40102	23	28	13	64	-5.86807	0.125105	40102	11	7	20	38	-5.60458	0.162306	40102	666	966	1396	3028	-0.963693	0.0189281	40102	4010	3516	983	8509	0.411545	0.0121077	36	85	24	26	38	31	40	114	64	22	73	47	42	63	37	21	49	111	217	41	12	27	25	42	70	58	57	93	60	20	459	1186	-0.360476	0.054976	n.387T>A	358	Put. Term	Transversion	Disruptive
n.387T>C	gcgcttgcaagcgttttttgttatgataaaagagtcttcagggcagggtgaaattcccgaccggcggtgactttaactaggaaatgatcttttccttttatactttgttgacaagctttgcctaaccagaagttatgcctacagcttgtcgcctagtctaaaagaaaaatctctatttccttctctttaaagaagtccgtgagcgcaagctgatgtggtgagattccacaaccgacagtatagtctggatgggagaagacgaaagaatagccttgtctgttttgatagatttatagccggattgtaaccacttgctttgtttttctttaatagagtaagagggaacttttgggatataaaaagtgagaatagatagaggaatccttcccaacttcttctgattttatagaaaattggaggaacctgttatgac	355	53	224	66	343	-0.122302	0.0757188	355	143	233	73	449	-0.108108	0.0710278	355	49	72	31	152	-0.276012	0.0969395	355	11	22	40	73	-0.224641	0.128522	355	21	24	38	83	0.166554	0.121935	355	33	33	12	78	0.446438	0.125066	18	46	11	14	24	13	40	47	31	34	36	37	33	38	22	19	31	70	26	44	22	35	27	48	43	60	22	50	29	39	243	766	-0.161646	0.0736291	n.387T>C	358	Put. Term	Transition	Disruptive
n.387T>G	gcgcttgcaagcgttttttgttatgataaaagagtcttcagggcagggtgaaattcccgaccggcggtgactttaactaggaaatgatcttttccttttatactttgttgacaagctttgcctaaccagaagttatgcctacagcttgtcgcctagtctaaaagaaaaatctctatttccttctctttaaagaagtccgtgagcgcaagctgatgtggtgagattccacaaccgacagtatagtctggatgggagaagacgaaagaatagccttgtctgttttgatagatttatagccggattgtaaccacttgctttgtttttctttaatagagtaagagggaacttttgggatataaaaagtgagaatagatagaggaatccttgccaacttcttctgattttatagaaaattggaggaacctgttatgac	1699	330	1079	454	1863	0.004234	0.0335608	1699	799	1329	374	2502	0.0440372	0.0314505	1699	20	25	39	84	-2.43475	0.11178	1699	12	15	32	59	-2.00324	0.13244	1699	2244	3110	5082	10436	3.43505	0.02622	1699	5372	5076	3308	13756	4.05328	0.0257956	115	364	298	77	258	226	66	391	257	58	508	415	347	260	115	219	221	525	37	1143	126	296	284	461	179	848	212	697	318	38	1873	7486	0.0757261	0.0258462	n.387T>G	358	Put. Term	Transversion	Disruptive
n.388C>A	gcgcttgcaagcgttttttgttatgataaaagagtcttcagggcagggtgaaattcccgaccggcggtgactttaactaggaaatgatcttttccttttatactttgttgacaagctttgcctaaccagaagttatgcctacagcttgtcgcctagtctaaaagaaaaatctctatttccttctctttaaagaagtccgtgagcgcaagctgatgtggtgagattccacaaccgacagtatagtctggatgggagaagacgaaagaatagccttgtctgttttgatagatttatagccggattgtaaccacttgctttgtttttctttaatagagtaagagggaacttttgggatataaaaagtgagaatagatagaggaatcctttacaacttcttctgattttatagaaaattggaggaacctgttatgac	552	116	350	119	585	-0.0298504	0.0593462	552	265	475	89	829	0.0636587	0.054943	552	19	32	15	66	-1.55167	0.130248	552	4	9	17	30	-1.55533	0.187476	552	184	283	394	861	2.06438	0.0545538	552	199	204	96	499	1.86091	0.061804	129	132	96	60	124	74	24	126	72	74	126	68	49	113	57	241	81	120	144	31	15	79	64	71	113	84	91	145	40	27	660	2010	-0.196117	0.0448687	n.388C>A	359	Put. Term	Transversion	Disruptive
n.388C>G	gcgcttgcaagcgttttttgttatgataaaagagtcttcagggcagggtgaaattcccgaccggcggtgactttaactaggaaatgatcttttccttttatactttgttgacaagctttgcctaaccagaagttatgcctacagcttgtcgcctagtctaaaagaaaaatctctatttccttctctttaaagaagtccgtgagcgcaagctgatgtggtgagattccacaaccgacagtatagtctggatgggagaagacgaaagaatagccttgtctgttttgatagatttatagccggattgtaaccacttgctttgtttttctttaatagagtaagagggaacttttgggatataaaaagtgagaatagatagaggaatcctttgcaacttcttctgattttatagaaaattggaggaacctgttatgac	587	95	351	150	596	-0.0726984	0.0581585	587	258	429	121	808	-0.0234761	0.0542409	587	18	17	17	52	-1.85156	0.144692	587	4	6	21	31	-1.58402	0.184294	587	203	334	393	930	2.07999	0.052744	587	357	359	247	963	2.45688	0.0524036	39	106	21	12	65	49	44	118	50	32	86	84	45	154	79	45	64	138	26	70	27	66	57	127	38	143	51	38	51	143	515	1553	-0.20599	0.0508547	n.388C>G	359	Put. Term	Transversion	Disruptive
n.388C>T	gcgcttgcaagcgttttttgttatgataaaagagtcttcagggcagggtgaaattcccgaccggcggtgactttaactaggaaatgatcttttccttttatactttgttgacaagctttgcctaaccagaagttatgcctacagcttgtcgcctagtctaaaagaaaaatctctatttccttctctttaaagaagtccgtgagcgcaagctgatgtggtgagattccacaaccgacagtatagtctggatgggagaagacgaaagaatagccttgtctgttttgatagatttatagccggattgtaaccacttgctttgtttttctttaatagagtaagagggaacttttgggatataaaaagtgagaatagatagaggaatccttttcaacttcttctgattttatagaaaattggaggaacctgttatgac	493	101	318	31	450	-0.179176	0.0652043	493	184	336	38	558	-0.219164	0.0618173	493	41	27	19	87	-1.16238	0.116293	493	4	6	27	37	-1.23257	0.170464	493	12	14	16	42	-0.843009	0.160751	493	18	22	8	48	-0.367461	0.151215	12	22	13	11	89	16	26	35	23	18	40	30	42	24	11	13	19	43	19	14	12	18	14	31	28	29	21	35	32	21	154	607	0.0618091	0.0902302	n.388C>T	359	Put. Term	Transition	Compatible
n.389C>A	gcgcttgcaagcgttttttgttatgataaaagagtcttcagggcagggtgaaattcccgaccggcggtgactttaactaggaaatgatcttttccttttatactttgttgacaagctttgcctaaccagaagttatgcctacagcttgtcgcctagtctaaaagaaaaatctctatttccttctctttaaagaagtccgtgagcgcaagctgatgtggtgagattccacaaccgacagtatagtctggatgggagaagacgaaagaatagccttgtctgttttgatagatttatagccggattgtaaccacttgctttgtttttctttaatagagtaagagggaacttttgggatataaaaagtgagaatagatagaggaatcctttcaaacttcttctgattttatagaaaattggaggaacctgttatgac	626	135	379	147	661	-0.0335108	0.0557789	626	281	474	113	868	-0.016172	0.0524442	626	119	196	78	393	0.106684	0.0643691	626	72	51	149	272	0.523469	0.0726389	626	18	25	22	65	-0.645132	0.130327	626	14	22	3	39	-0.813942	0.165053	201	139	96	54	120	75	33	104	107	119	116	55	68	136	59	52	71	142	81	32	14	66	54	39	459	74	69	125	36	27	764	2059	-0.318359	0.0423688	n.389C>A	360	Put. Term	Transversion	Unpaired
n.389C>G	gcgcttgcaagcgttttttgttatgataaaagagtcttcagggcagggtgaaattcccgaccggcggtgactttaactaggaaatgatcttttccttttatactttgttgacaagctttgcctaaccagaagttatgcctacagcttgtcgcctagtctaaaagaaaaatctctatttccttctctttaaagaagtccgtgagcgcaagctgatgtggtgagattccacaaccgacagtatagtctggatgggagaagacgaaagaatagccttgtctgttttgatagatttatagccggattgtaaccacttgctttgtttttctttaatagagtaagagggaacttttgggatataaaaagtgagaatagatagaggaatcctttcgaacttcttctgattttatagaaaattggaggaacctgttatgac	345	57	221	79	357	-0.0537229	0.0755026	345	122	256	62	440	-0.0997831	0.0719177	345	182	197	91	470	0.881414	0.0709057	345	669	479	1298	2446	3.31568	0.0575315	345	294	400	661	1355	2.98784	0.0603295	345	74	77	86	237	1.58636	0.0843925	22	59	20	14	87	45	22	65	30	37	54	238	180	65	33	57	34	94	19	52	18	28	24	68	68	73	26	58	40	15	304	1341	0.174376	0.0635274	n.389C>G	360	Put. Term	Transversion	Unpaired
n.389C>T	gcgcttgcaagcgttttttgttatgataaaagagtcttcagggcagggtgaaattcccgaccggcggtgactttaactaggaaatgatcttttccttttatactttgttgacaagctttgcctaaccagaagttatgcctacagcttgtcgcctagtctaaaagaaaaatctctatttccttctctttaaagaagtccgtgagcgcaagctgatgtggtgagattccacaaccgacagtatagtctggatgggagaagacgaaagaatagccttgtctgttttgatagatttatagccggattgtaaccacttgctttgtttttctttaatagagtaagagggaacttttgggatataaaaagtgagaatagatagaggaatcctttctaacttcttctgattttatagaaaattggaggaacctgttatgac	748	167	456	50	673	-0.193572	0.0531391	748	304	430	44	778	-0.30369	0.0512164	748	59	61	47	167	-0.927184	0.085594	748	29	10	34	73	-0.969927	0.12263	748	26	20	22	68	-0.778064	0.126672	748	35	44	19	98	-0.0705883	0.107448	25	36	17	36	17	29	22	36	24	21	19	27	26	38	22	13	34	48	13	14	20	21	21	28	29	37	29	65	19	25	203	608	-0.212798	0.0810641	n.389C>T	360	Put. Term	Transition	Unpaired
n.390A>C	gcgcttgcaagcgttttttgttatgataaaagagtcttcagggcagggtgaaattcccgaccggcggtgactttaactaggaaatgatcttttccttttatactttgttgacaagctttgcctaaccagaagttatgcctacagcttgtcgcctagtctaaaagaaaaatctctatttccttctctttaaagaagtccgtgagcgcaagctgatgtggtgagattccacaaccgacagtatagtctggatgggagaagacgaaagaatagccttgtctgttttgatagatttatagccggattgtaaccacttgctttgtttttctttaatagagtaagagggaacttttgggatataaaaagtgagaatagatagaggaatcctttcccacttcttctgattttatagaaaattggaggaacctgttatgac	301	47	141	66	254	-0.25769	0.0852071	301	106	212	61	379	-0.112587	0.0772117	301	26	38	16	80	-0.752858	0.125792	301	7	7	16	30	-0.948896	0.191463	301	128	291	394	813	2.61345	0.0674934	301	460	356	373	1189	3.3356	0.0645557	14	36	1	0	3	1	0	44	23	3	17	4	2	2	1	1	23	52	NA	3	3	6	3	4	54	8	NA	5	3	2	192	126	-1.73098	0.114653	n.390A>C	361	Put. Term	Transversion	Unpaired
n.390A>G	gcgcttgcaagcgttttttgttatgataaaagagtcttcagggcagggtgaaattcccgaccggcggtgactttaactaggaaatgatcttttccttttatactttgttgacaagctttgcctaaccagaagttatgcctacagcttgtcgcctagtctaaaagaaaaatctctatttccttctctttaaagaagtccgtgagcgcaagctgatgtggtgagattccacaaccgacagtatagtctggatgggagaagacgaaagaatagccttgtctgttttgatagatttatagccggattgtaaccacttgctttgtttttctttaatagagtaagagggaacttttgggatataaaaagtgagaatagatagaggaatcctttccgacttcttctgattttatagaaaattggaggaacctgttatgac	261	67	192	60	319	0.112756	0.0834697	261	120	228	51	399	0.0814276	0.079615	261	36	52	28	116	-0.238705	0.111595	261	16	14	44	74	0.0965616	0.13171	261	16	18	27	61	0.166184	0.142225	261	24	14	14	52	0.348571	0.151876	15	38	15	10	28	24	50	48	45	40	41	48	56	54	28	25	41	67	48	49	45	42	35	60	52	42	64	50	48	43	254	997	0.0576494	0.0702891	n.390A>G	361	Put. Term	Transition	Unpaired
n.390A>T	gcgcttgcaagcgttttttgttatgataaaagagtcttcagggcagggtgaaattcccgaccggcggtgactttaactaggaaatgatcttttccttttatactttgttgacaagctttgcctaaccagaagttatgcctacagcttgtcgcctagtctaaaagaaaaatctctatttccttctctttaaagaagtccgtgagcgcaagctgatgtggtgagattccacaaccgacagtatagtctggatgggagaagacgaaagaatagccttgtctgttttgatagatttatagccggattgtaaccacttgctttgtttttctttaatagagtaagagggaacttttgggatataaaaagtgagaatagatagaggaatcctttcctacttcttctgattttatagaaaattggaggaacctgttatgac	215	39	143	37	219	-0.0694805	0.0960122	215	76	149	31	256	-0.168474	0.092511	215	37	56	24	117	-0.0362389	0.114889	215	68	55	153	276	1.60678	0.0909772	215	12	11	12	35	-0.195459	0.182279	215	9	7	10	26	-0.150694	0.207646	10	30	21	17	18	18	19	42	18	34	42	19	29	25	20	24	24	56	45	35	12	35	23	29	30	63	27	46	23	25	180	679	0.0178972	0.0838382	n.390A>T	361	Put. Term	Transversion	Unpaired
n.391A>C	gcgcttgcaagcgttttttgttatgataaaagagtcttcagggcagggtgaaattcccgaccggcggtgactttaactaggaaatgatcttttccttttatactttgttgacaagctttgcctaaccagaagttatgcctacagcttgtcgcctagtctaaaagaaaaatctctatttccttctctttaaagaagtccgtgagcgcaagctgatgtggtgagattccacaaccgacagtatagtctggatgggagaagacgaaagaatagccttgtctgttttgatagatttatagccggattgtaaccacttgctttgtttttctttaatagagtaagagggaacttttgggatataaaaagtgagaatagatagaggaatcctttccaccttcttctgattttatagaaaattggaggaacctgttatgac	125	11	48	24	83	-0.497387	0.141595	125	33	75	17	125	-0.343013	0.126495	125	23	38	19	80	0.125938	0.143183	125	92	51	213	356	2.40363	0.103978	125	36	85	112	233	2.24256	0.110883	125	73	72	61	206	2.46141	0.113395	10	26	8	15	31	18	2	25	15	3	28	18	36	8	6	20	18	39	4	9	18	30	28	56	14	73	10	4	18	4	133	461	-0.0667182	0.0984304	n.391A>C	362	Put. Term	Transversion	Unpaired
n.391A>G	gcgcttgcaagcgttttttgttatgataaaagagtcttcagggcagggtgaaattcccgaccggcggtgactttaactaggaaatgatcttttccttttatactttgttgacaagctttgcctaaccagaagttatgcctacagcttgtcgcctagtctaaaagaaaaatctctatttccttctctttaaagaagtccgtgagcgcaagctgatgtggtgagattccacaaccgacagtatagtctggatgggagaagacgaaagaatagccttgtctgttttgatagatttatagccggattgtaaccacttgctttgtttttctttaatagagtaagagggaacttttgggatataaaaagtgagaatagatagaggaatcctttccagcttcttctgattttatagaaaattggaggaacctgttatgac	251	33	129	51	213	-0.252075	0.0931659	251	105	162	49	316	-0.112724	0.0845547	251	34	37	24	95	-0.399351	0.120465	251	8	9	26	43	-0.407236	0.165053	251	7	6	18	31	-0.471635	0.190382	251	13	17	3	33	-0.0670982	0.185179	17	23	14	24	31	10	43	28	30	22	29	22	25	28	16	20	18	39	27	29	20	25	14	27	44	46	32	33	19	31	155	631	0.0941136	0.089649	n.391A>G	362	Put. Term	Transition	Unpaired
n.391A>T	gcgcttgcaagcgttttttgttatgataaaagagtcttcagggcagggtgaaattcccgaccggcggtgactttaactaggaaatgatcttttccttttatactttgttgacaagctttgcctaaccagaagttatgcctacagcttgtcgcctagtctaaaagaaaaatctctatttccttctctttaaagaagtccgtgagcgcaagctgatgtggtgagattccacaaccgacagtatagtctggatgggagaagacgaaagaatagccttgtctgttttgatagatttatagccggattgtaaccacttgctttgtttttctttaatagagtaagagggaacttttgggatataaaaagtgagaatagatagaggaatcctttccatcttcttctgattttatagaaaattggaggaacctgttatgac	210	29	120	17	166	-0.323034	0.10386	210	104	167	12	283	-0.044674	0.0910843	210	26	23	14	63	-0.631748	0.143654	210	19	28	107	154	1.04686	0.106103	210	23	38	44	105	0.926684	0.119536	210	19	16	2	37	0.225658	0.178306	4	16	4	6	8	5	15	16	10	10	19	23	6	17	6	10	12	18	25	10	6	15	14	10	17	23	18	30	9	10	76	316	0.115242	0.127761	n.391A>T	362	Put. Term	Transversion	Unpaired
n.392C>A	gcgcttgcaagcgttttttgttatgataaaagagtcttcagggcagggtgaaattcccgaccggcggtgactttaactaggaaatgatcttttccttttatactttgttgacaagctttgcctaaccagaagttatgcctacagcttgtcgcctagtctaaaagaaaaatctctatttccttctctttaaagaagtccgtgagcgcaagctgatgtggtgagattccacaaccgacagtatagtctggatgggagaagacgaaagaatagccttgtctgttttgatagatttatagccggattgtaaccacttgctttgtttttctttaatagagtaagagggaacttttgggatataaaaagtgagaatagatagaggaatcctttccaaattcttctgattttatagaaaattggaggaacctgttatgac	336	60	220	89	369	0.00577124	0.0754135	336	189	279	78	546	0.142494	0.0693438	336	12	21	3	36	-1.66137	0.175372	336	4	7	10	21	-1.41557	0.224939	336	375	644	966	1985	3.39609	0.0590174	336	704	714	398	1816	3.64913	0.0594221	38	71	12	14	61	24	15	72	40	20	32	24	19	34	29	10	35	76	44	17	9	9	8	16	43	29	26	24	14	5	332	538	-0.827044	0.0697949	n.392C>A	363	Put. Term	Transversion	Disruptive
n.392C>G	gcgcttgcaagcgttttttgttatgataaaagagtcttcagggcagggtgaaattcccgaccggcggtgactttaactaggaaatgatcttttccttttatactttgttgacaagctttgcctaaccagaagttatgcctacagcttgtcgcctagtctaaaagaaaaatctctatttccttctctttaaagaagtccgtgagcgcaagctgatgtggtgagattccacaaccgacagtatagtctggatgggagaagacgaaagaatagccttgtctgttttgatagatttatagccggattgtaaccacttgctttgtttttctttaatagagtaagagggaacttttgggatataaaaagtgagaatagatagaggaatcctttccaagttcttctgattttatagaaaattggaggaacctgttatgac	543	97	371	144	612	0.0317087	0.0589626	543	277	434	174	885	0.145465	0.0545201	543	16	14	17	47	-1.87474	0.152051	543	8	4	15	27	-1.64426	0.197183	543	889	1364	1862	4115	3.64512	0.0456916	543	2368	1879	1507	5754	4.32239	0.0449394	37	115	13	20	19	11	28	126	108	18	33	23	30	38	21	13	67	173	18	26	12	27	13	30	34	48	24	27	15	26	626	567	-1.40876	0.0579798	n.392C>G	363	Put. Term	Transversion	Disruptive
n.392C>T	gcgcttgcaagcgttttttgttatgataaaagagtcttcagggcagggtgaaattcccgaccggcggtgactttaactaggaaatgatcttttccttttatactttgttgacaagctttgcctaaccagaagttatgcctacagcttgtcgcctagtctaaaagaaaaatctctatttccttctctttaaagaagtccgtgagcgcaagctgatgtggtgagattccacaaccgacagtatagtctggatgggagaagacgaaagaatagccttgtctgttttgatagatttatagccggattgtaaccacttgctttgtttttctttaatagagtaagagggaacttttgggatataaaaagtgagaatagatagaggaatcctttccaatttcttctgattttatagaaaattggaggaacctgttatgac	296	47	194	62	303	-0.0645409	0.0817293	296	137	222	57	416	-0.00268757	0.0760467	296	18	16	10	44	-1.33394	0.161577	296	3	2	14	19	-1.3889	0.236669	296	230	374	527	1131	2.96033	0.0653119	296	602	531	324	1457	3.55562	0.0637876	9	28	3	4	5	14	12	32	21	6	19	14	12	15	12	5	17	49	4	6	9	13	14	12	16	17	9	20	6	11	156	258	-0.806664	0.101424	n.392C>T	363	Put. Term	Transition	Compatible
n.393T>A	gcgcttgcaagcgttttttgttatgataaaagagtcttcagggcagggtgaaattcccgaccggcggtgactttaactaggaaatgatcttttccttttatactttgttgacaagctttgcctaaccagaagttatgcctacagcttgtcgcctagtctaaaagaaaaatctctatttccttctctttaaagaagtccgtgagcgcaagctgatgtggtgagattccacaaccgacagtatagtctggatgggagaagacgaaagaatagccttgtctgttttgatagatttatagccggattgtaaccacttgctttgtttttctttaatagagtaagagggaacttttgggatataaaaagtgagaatagatagaggaatcctttccaacatcttctgattttatagaaaattggaggaacctgttatgac	949	190	550	222	962	-0.0743086	0.0457626	949	386	700	178	1264	-0.0563856	0.0429622	949	22	22	19	63	-2.14005	0.130108	949	9	8	26	43	-1.73719	0.155923	949	1146	1903	2471	5520	3.38056	0.035185	949	3088	2472	1812	7372	4.01188	0.0345474	48	182	40	32	40	42	89	187	140	35	97	65	121	86	68	59	98	253	51	74	34	117	48	101	73	116	84	74	64	51	908	1661	-0.705836	0.0412784	n.393T>A	364	Put. Term	Transversion	Disruptive
n.393T>C	gcgcttgcaagcgttttttgttatgataaaagagtcttcagggcagggtgaaattcccgaccggcggtgactttaactaggaaatgatcttttccttttatactttgttgacaagctttgcctaaccagaagttatgcctacagcttgtcgcctagtctaaaagaaaaatctctatttccttctctttaaagaagtccgtgagcgcaagctgatgtggtgagattccacaaccgacagtatagtctggatgggagaagacgaaagaatagccttgtctgttttgatagatttatagccggattgtaaccacttgctttgtttttctttaatagagtaagagggaacttttgggatataaaaagtgagaatagatagaggaatcctttccaacctcttctgattttatagaaaattggaggaacctgttatgac	364	74	232	64	370	-0.0715651	0.0738304	364	173	277	48	498	-0.0295672	0.0689649	364	48	58	26	132	-0.442127	0.101609	364	9	13	32	54	-0.551153	0.145836	364	14	28	21	63	-0.134188	0.136467	364	260	181	15	456	2.18719	0.0703162	9	33	15	19	14	11	30	26	23	17	30	43	30	39	25	18	17	53	18	32	12	36	12	34	37	40	35	37	31	31	161	646	0.079628	0.0880892	n.393T>C	364	Put. Term	Transition	Disruptive
n.393T>G	gcgcttgcaagcgttttttgttatgataaaagagtcttcagggcagggtgaaattcccgaccggcggtgactttaactaggaaatgatcttttccttttatactttgttgacaagctttgcctaaccagaagttatgcctacagcttgtcgcctagtctaaaagaaaaatctctatttccttctctttaaagaagtccgtgagcgcaagctgatgtggtgagattccacaaccgacagtatagtctggatgggagaagacgaaagaatagccttgtctgttttgatagatttatagccggattgtaaccacttgctttgtttttctttaatagagtaagagggaacttttgggatataaaaagtgagaatagatagaggaatcctttccaacgtcttctgattttatagaaaattggaggaacctgttatgac	508	117	370	81	568	0.0237257	0.0610741	508	352	594	56	1002	0.336258	0.0544737	508	18	33	8	59	-1.58072	0.137547	508	4	6	17	27	-1.57763	0.197505	508	3	5	9	17	-1.77744	0.246567	508	63	46	9	118	0.50205	0.102212	24	65	14	5	12	23	11	69	35	40	55	39	17	32	28	111	36	90	66	18	5	31	25	26	16	108	14	36	27	10	319	769	-0.429867	0.0666013	n.393T>G	364	Put. Term	Transversion	Disruptive
n.394T>A	gcgcttgcaagcgttttttgttatgataaaagagtcttcagggcagggtgaaattcccgaccggcggtgactttaactaggaaatgatcttttccttttatactttgttgacaagctttgcctaaccagaagttatgcctacagcttgtcgcctagtctaaaagaaaaatctctatttccttctctttaaagaagtccgtgagcgcaagctgatgtggtgagattccacaaccgacagtatagtctggatgggagaagacgaaagaatagccttgtctgttttgatagatttatagccggattgtaaccacttgctttgtttttctttaatagagtaagagggaacttttgggatataaaaagtgagaatagatagaggaatcctttccaactacttctgattttatagaaaattggaggaacctgttatgac	1067	201	643	290	1134	-0.027014	0.0426617	1067	530	832	242	1604	0.0646362	0.0395161	1067	54	83	42	179	-1.213	0.0807788	1067	18	21	47	86	-1.16124	0.112105	1067	1287	2046	2685	6018	3.34973	0.0332635	1067	2363	2210	1391	5964	3.68274	0.0333019	109	319	49	54	135	200	121	341	200	54	223	197	168	583	149	111	158	469	145	434	59	113	85	180	167	302	154	148	152	85	1596	4068	-0.374116	0.0295454	n.394T>A	365	Put. Term	Transversion	Disruptive
n.394T>C	gcgcttgcaagcgttttttgttatgataaaagagtcttcagggcagggtgaaattcccgaccggcggtgactttaactaggaaatgatcttttccttttatactttgttgacaagctttgcctaaccagaagttatgcctacagcttgtcgcctagtctaaaagaaaaatctctatttccttctctttaaagaagtccgtgagcgcaagctgatgtggtgagattccacaaccgacagtatagtctggatgggagaagacgaaagaatagccttgtctgttttgatagatttatagccggattgtaaccacttgctttgtttttctttaatagagtaagagggaacttttgggatataaaaagtgagaatagatagaggaatcctttccaactccttctgattttatagaaaattggaggaacctgttatgac	346	62	232	61	355	-0.0622352	0.0755516	346	167	267	70	504	0.0331241	0.0698224	346	36	46	19	101	-0.659093	0.113104	346	12	4	23	39	-0.82586	0.168919	346	48	62	99	209	1.11573	0.0876239	346	183	152	38	373	2.03699	0.0746678	11	42	15	17	10	13	15	53	25	18	25	20	19	26	24	15	17	73	10	37	20	12	13	21	27	35	18	17	20	19	221	466	-0.563744	0.0816783	n.394T>C	365	Put. Term	Transition	Disruptive
n.394T>G	gcgcttgcaagcgttttttgttatgataaaagagtcttcagggcagggtgaaattcccgaccggcggtgactttaactaggaaatgatcttttccttttatactttgttgacaagctttgcctaaccagaagttatgcctacagcttgtcgcctagtctaaaagaaaaatctctatttccttctctttaaagaagtccgtgagcgcaagctgatgtggtgagattccacaaccgacagtatagtctggatgggagaagacgaaagaatagccttgtctgttttgatagatttatagccggattgtaaccacttgctttgtttttctttaatagagtaagagggaacttttgggatataaaaagtgagaatagatagaggaatcctttccaactgcttctgattttatagaaaattggaggaacctgttatgac	1638	343	1116	397	1856	0.0370334	0.0339156	1638	901	1663	386	2950	0.245316	0.0308278	1638	23	32	30	85	-2.38635	0.11125	1638	12	5	22	39	-2.38065	0.162031	1638	1912	3108	4195	9215	3.34719	0.026872	1638	4109	4077	2489	10675	3.83628	0.0266142	89	277	208	12	145	154	22	271	156	56	242	247	271	204	117	169	119	404	13	200	35	135	149	163	133	362	140	290	161	24	1316	3652	-0.289089	0.0321596	n.394T>G	365	Put. Term	Transversion	Disruptive
n.395C>A	gcgcttgcaagcgttttttgttatgataaaagagtcttcagggcagggtgaaattcccgaccggcggtgactttaactaggaaatgatcttttccttttatactttgttgacaagctttgcctaaccagaagttatgcctacagcttgtcgcctagtctaaaagaaaaatctctatttccttctctttaaagaagtccgtgagcgcaagctgatgtggtgagattccacaaccgacagtatagtctggatgggagaagacgaaagaatagccttgtctgttttgatagatttatagccggattgtaaccacttgctttgtttttctttaatagagtaagagggaacttttgggatataaaaagtgagaatagatagaggaatcctttccaacttattctgattttatagaaaattggaggaacctgttatgac	112	14	81	23	118	-0.0357285	0.131925	112	73	114	27	214	0.304464	0.116629	112	21	37	30	88	0.331063	0.142456	112	65	76	169	310	2.37509	0.110258	112	21	29	35	85	1.34398	0.143862	112	20	13	4	37	0.854266	0.189631	105	52	31	40	79	31	23	44	29	53	42	25	11	78	45	17	43	30	55	15	7	21	26	983	65	27	36	65	16	17	303	1808	0.476477	0.0620803	n.395C>A	366	Put. Term	Transversion	Disruptive
n.395C>G	gcgcttgcaagcgttttttgttatgataaaagagtcttcagggcagggtgaaattcccgaccggcggtgactttaactaggaaatgatcttttccttttatactttgttgacaagctttgcctaaccagaagttatgcctacagcttgtcgcctagtctaaaagaaaaatctctatttccttctctttaaagaagtccgtgagcgcaagctgatgtggtgagattccacaaccgacagtatagtctggatgggagaagacgaaagaatagccttgtctgttttgatagatttatagccggattgtaaccacttgctttgtttttctttaatagagtaagagggaacttttgggatataaaaagtgagaatagatagaggaatcctttccaacttgttctgattttatagaaaattggaggaacctgttatgac	238	36	154	55	245	-0.0589267	0.0910181	238	88	176	62	326	-0.0283867	0.0852645	238	92	116	47	255	0.641218	0.0901369	238	323	287	670	1280	3.03936	0.0706075	238	62	97	129	288	1.81052	0.0876184	238	85	96	98	279	2.12079	0.0882612	9	61	10	10	29	26	22	70	31	17	39	65	93	33	6	15	39	87	17	22	12	24	9	45	16	48	18	34	26	19	297	655	-0.518864	0.069959	n.395C>G	366	Put. Term	Transversion	Disruptive
n.395C>T	gcgcttgcaagcgttttttgttatgataaaagagtcttcagggcagggtgaaattcccgaccggcggtgactttaactaggaaatgatcttttccttttatactttgttgacaagctttgcctaaccagaagttatgcctacagcttgtcgcctagtctaaaagaaaaatctctatttccttctctttaaagaagtccgtgagcgcaagctgatgtggtgagattccacaaccgacagtatagtctggatgggagaagacgaaagaatagccttgtctgttttgatagatttatagccggattgtaaccacttgctttgtttttctttaatagagtaagagggaacttttgggatataaaaagtgagaatagatagaggaatcctttccaactttttctgattttatagaaaattggaggaacctgttatgac	302	54	183	21	258	-0.245382	0.0847833	302	108	171	12	291	-0.380117	0.0821496	302	28	25	7	60	-1.04386	0.141348	302	10	11	17	38	-0.715824	0.172132	302	9	10	7	26	-0.8325	0.204391	302	25	13	6	44	0.0356098	0.161377	8	19	9	8	9	14	12	22	11	18	17	15	17	21	9	2	6	32	9	11	5	11	1	11	16	25	19	21	8	21	98	309	-0.161393	0.115935	n.395C>T	366	Put. Term	Transition	Compatible
n.396T>A	gcgcttgcaagcgttttttgttatgataaaagagtcttcagggcagggtgaaattcccgaccggcggtgactttaactaggaaatgatcttttccttttatactttgttgacaagctttgcctaaccagaagttatgcctacagcttgtcgcctagtctaaaagaaaaatctctatttccttctctttaaagaagtccgtgagcgcaagctgatgtggtgagattccacaaccgacagtatagtctggatgggagaagacgaaagaatagccttgtctgttttgatagatttatagccggattgtaaccacttgctttgtttttctttaatagagtaagagggaacttttgggatataaaaagtgagaatagatagaggaatcctttccaacttcatctgattttatagaaaattggaggaacctgttatgac	367	78	269	102	449	0.113747	0.0703772	367	168	307	75	550	0.0615431	0.0674081	367	74	93	35	202	-0.0248689	0.0876168	367	196	194	517	907	2.2618	0.0618856	367	13	10	19	42	-0.547861	0.162903	367	20	16	6	42	-0.205845	0.162906	20	72	18	22	38	23	24	84	34	25	37	36	36	43	27	15	51	65	148	28	19	25	27	39	56	48	40	86	23	34	326	917	-0.275557	0.0644867	n.396T>A	367	Put. Term	Transversion	Disruptive
n.396T>C	gcgcttgcaagcgttttttgttatgataaaagagtcttcagggcagggtgaaattcccgaccggcggtgactttaactaggaaatgatcttttccttttatactttgttgacaagctttgcctaaccagaagttatgcctacagcttgtcgcctagtctaaaagaaaaatctctatttccttctctttaaagaagtccgtgagcgcaagctgatgtggtgagattccacaaccgacagtatagtctggatgggagaagacgaaagaatagccttgtctgttttgatagatttatagccggattgtaaccacttgctttgtttttctttaatagagtaagagggaacttttgggatataaaaagtgagaatagatagaggaatcctttccaacttcctctgattttatagaaaattggaggaacctgttatgac	470	72	280	74	426	-0.186208	0.0669033	470	210	366	64	640	-0.0342779	0.0607539	470	44	59	26	129	-0.720695	0.0994033	470	9	16	27	52	-0.844472	0.146154	470	63	72	84	219	0.85617	0.0818349	470	130	108	66	304	1.52614	0.0736293	13	46	7	23	20	21	41	38	21	23	40	34	27	31	21	15	15	75	17	33	14	29	14	47	62	48	34	53	25	31	208	710	-0.0820402	0.0788459	n.396T>C	367	Put. Term	Transition	Disruptive
n.396T>G	gcgcttgcaagcgttttttgttatgataaaagagtcttcagggcagggtgaaattcccgaccggcggtgactttaactaggaaatgatcttttccttttatactttgttgacaagctttgcctaaccagaagttatgcctacagcttgtcgcctagtctaaaagaaaaatctctatttccttctctttaaagaagtccgtgagcgcaagctgatgtggtgagattccacaaccgacagtatagtctggatgggagaagacgaaagaatagccttgtctgttttgatagatttatagccggattgtaaccacttgctttgtttttctttaatagagtaagagggaacttttgggatataaaaagtgagaatagatagaggaatcctttccaacttcgtctgattttatagaaaattggaggaacctgttatgac	1521	327	1182	466	1975	0.173286	0.0341287	1521	802	1411	391	2604	0.194667	0.0322856	1521	83	120	54	257	-1.20582	0.0674531	1521	25	20	72	117	-1.20793	0.0959529	1521	605	990	1349	2944	2.28023	0.0316263	1521	999	1155	711	2865	2.59505	0.0317906	102	387	170	112	321	247	31	312	154	49	539	1232	542	302	171	187	184	488	31	1604	982	338	235	329	176	768	268	17647	362	86	1627	26729	1.48924	0.0255457	n.396T>G	367	Put. Term	Transversion	Disruptive
n.397T>A	gcgcttgcaagcgttttttgttatgataaaagagtcttcagggcagggtgaaattcccgaccggcggtgactttaactaggaaatgatcttttccttttatactttgttgacaagctttgcctaaccagaagttatgcctacagcttgtcgcctagtctaaaagaaaaatctctatttccttctctttaaagaagtccgtgagcgcaagctgatgtggtgagattccacaaccgacagtatagtctggatgggagaagacgaaagaatagccttgtctgttttgatagatttatagccggattgtaaccacttgctttgtttttctttaatagagtaagagggaacttttgggatataaaaagtgagaatagatagaggaatcctttccaacttctactgattttatagaaaattggaggaacctgttatgac	235	47	170	66	283	0.0979471	0.0882602	235	121	176	58	355	0.0695189	0.0841017	235	48	80	36	164	0.212506	0.101756	235	81	77	200	358	1.77796	0.0839709	235	28	46	55	129	1.02006	0.109592	235	16	8	11	35	0.0576097	0.181193	24	80	37	39	53	41	48	88	59	40	79	73	61	73	72	32	50	106	188	77	37	55	52	71	82	84	53	128	42	69	407	1586	0.0503901	0.0555703	n.397T>A	368	Put. Term	Transversion	Disruptive
n.397T>C	gcgcttgcaagcgttttttgttatgataaaagagtcttcagggcagggtgaaattcccgaccggcggtgactttaactaggaaatgatcttttccttttatactttgttgacaagctttgcctaaccagaagttatgcctacagcttgtcgcctagtctaaaagaaaaatctctatttccttctctttaaagaagtccgtgagcgcaagctgatgtggtgagattccacaaccgacagtatagtctggatgggagaagacgaaagaatagccttgtctgttttgatagatttatagccggattgtaaccacttgctttgtttttctttaatagagtaagagggaacttttgggatataaaaagtgagaatagatagaggaatcctttccaacttctcctgattttatagaaaattggaggaacctgttatgac	256	42	163	46	251	-0.107639	0.0888329	256	102	172	34	308	-0.158091	0.0845806	256	32	34	14	80	-0.590926	0.128092	256	8	9	24	41	-0.474588	0.168223	256	14	17	27	58	0.135096	0.145433	256	24	21	10	55	0.424003	0.148634	7	30	11	13	10	10	17	17	23	10	25	19	21	19	14	16	8	23	17	14	12	20	7	20	23	24	13	37	11	19	108	402	0.00455375	0.108385	n.397T>C	368	Put. Term	Transition	Compatible
n.397T>G	gcgcttgcaagcgttttttgttatgataaaagagtcttcagggcagggtgaaattcccgaccggcggtgactttaactaggaaatgatcttttccttttatactttgttgacaagctttgcctaaccagaagttatgcctacagcttgtcgcctagtctaaaagaaaaatctctatttccttctctttaaagaagtccgtgagcgcaagctgatgtggtgagattccacaaccgacagtatagtctggatgggagaagacgaaagaatagccttgtctgttttgatagatttatagccggattgtaaccacttgctttgtttttctttaatagagtaagagggaacttttgggatataaaaagtgagaatagatagaggaatcctttccaacttctgctgattttatagaaaattggaggaacctgttatgac	258	45	179	23	247	-0.131485	0.0890254	258	146	311	20	477	0.271544	0.077287	258	64	61	29	154	0.0562182	0.101838	258	109	113	259	481	1.97992	0.0771846	258	62	81	143	286	1.72286	0.0858811	258	22	28	2	52	0.360131	0.152023	5	20	4	3	0	6	4	23	11	1	5	7	5	2	2	3	13	34	2	3	2	4	2	3	4	16	7	3	5	2	106	95	-1.41933	0.141283	n.397T>G	368	Put. Term	Transversion	Disruptive
n.398C>A	gcgcttgcaagcgttttttgttatgataaaagagtcttcagggcagggtgaaattcccgaccggcggtgactttaactaggaaatgatcttttccttttatactttgttgacaagctttgcctaaccagaagttatgcctacagcttgtcgcctagtctaaaagaaaaatctctatttccttctctttaaagaagtccgtgagcgcaagctgatgtggtgagattccacaaccgacagtatagtctggatgggagaagacgaaagaatagccttgtctgttttgatagatttatagccggattgtaaccacttgctttgtttttctttaatagagtaagagggaacttttgggatataaaaagtgagaatagatagaggaatcctttccaacttcttatgattttatagaaaattggaggaacctgttatgac	366	76	250	93	419	0.0473233	0.0715531	366	167	327	76	570	0.0999897	0.0669888	366	103	145	69	317	0.428494	0.0767348	366	303	313	682	1298	2.62296	0.0592043	366	165	323	373	861	2.47529	0.0624241	366	277	160	182	619	2.48732	0.0659688	108	97	58	51	102	62	21	88	55	73	71	44	36	76	45	37	47	100	146	20	15	55	34	19	101	59	49	104	42	18	495	1338	-0.315394	0.052613	n.398C>A	369	Put. Term	Transversion	Disruptive
n.398C>G	gcgcttgcaagcgttttttgttatgataaaagagtcttcagggcagggtgaaattcccgaccggcggtgactttaactaggaaatgatcttttccttttatactttgttgacaagctttgcctaaccagaagttatgcctacagcttgtcgcctagtctaaaagaaaaatctctatttccttctctttaaagaagtccgtgagcgcaagctgatgtggtgagattccacaaccgacagtatagtctggatgggagaagacgaaagaatagccttgtctgttttgatagatttatagccggattgtaaccacttgctttgtttttctttaatagagtaagagggaacttttgggatataaaaagtgagaatagatagaggaatcctttccaacttcttgtgattttatagaaaattggaggaacctgttatgac	158	21	92	46	159	-0.0816051	0.112336	158	71	113	38	222	-0.00293103	0.104089	158	51	81	44	176	0.680114	0.109601	158	123	104	245	472	2.4514	0.0919252	158	36	81	100	217	1.93713	0.104597	158	26	46	24	96	1.4636	0.129421	4	45	15	8	12	9	20	35	20	12	20	23	36	24	21	10	20	59	16	47	14	20	14	30	35	36	22	23	18	30	183	515	-0.275086	0.0860626	n.398C>G	369	Put. Term	Transversion	Disruptive
n.398C>T	gcgcttgcaagcgttttttgttatgataaaagagtcttcagggcagggtgaaattcccgaccggcggtgactttaactaggaaatgatcttttccttttatactttgttgacaagctttgcctaaccagaagttatgcctacagcttgtcgcctagtctaaaagaaaaatctctatttccttctctttaaagaagtccgtgagcgcaagctgatgtggtgagattccacaaccgacagtatagtctggatgggagaagacgaaagaatagccttgtctgttttgatagatttatagccggattgtaaccacttgctttgtttttctttaatagagtaagagggaacttttgggatataaaaagtgagaatagatagaggaatcctttccaacttcttttgattttatagaaaattggaggaacctgttatgac	379	76	261	36	373	-0.103872	0.0729415	379	132	220	23	375	-0.353624	0.0728427	379	30	29	16	75	-1.04782	0.126385	379	11	12	20	43	-0.819319	0.160925	379	20	15	15	50	-0.405682	0.150471	379	33	27	7	67	0.229004	0.132544	7	23	8	9	5	7	7	27	17	7	11	16	12	11	6	7	14	30	8	9	8	21	7	26	16	21	11	31	5	17	118	286	-0.42446	0.109415	n.398C>T	369	Put. Term	Transition	Compatible
n.399T>A	gcgcttgcaagcgttttttgttatgataaaagagtcttcagggcagggtgaaattcccgaccggcggtgactttaactaggaaatgatcttttccttttatactttgttgacaagctttgcctaaccagaagttatgcctacagcttgtcgcctagtctaaaagaaaaatctctatttccttctctttaaagaagtccgtgagcgcaagctgatgtggtgagattccacaaccgacagtatagtctggatgggagaagacgaaagaatagccttgtctgttttgatagatttatagccggattgtaaccacttgctttgtttttctttaatagagtaagagggaacttttgggatataaaaagtgagaatagatagaggaatcctttccaacttcttcagattttatagaaaattggaggaacctgttatgac	341	62	263	19	344	-0.0791551	0.0764232	341	162	294	26	482	0.00304826	0.070768	341	34	43	21	98	-0.67469	0.114621	341	61	68	96	225	0.941235	0.0859039	341	38	59	77	174	0.947004	0.0931814	341	18	18	8	44	-0.0858456	0.1602	10	41	9	11	31	15	20	54	29	14	32	40	31	35	30	21	21	41	94	32	21	24	25	34	47	44	34	48	15	33	196	740	0.0187684	0.0803364	n.399T>A	370	Put. Term	Transversion	Unpaired
n.399T>C	gcgcttgcaagcgttttttgttatgataaaagagtcttcagggcagggtgaaattcccgaccggcggtgactttaactaggaaatgatcttttccttttatactttgttgacaagctttgcctaaccagaagttatgcctacagcttgtcgcctagtctaaaagaaaaatctctatttccttctctttaaagaagtccgtgagcgcaagctgatgtggtgagattccacaaccgacagtatagtctggatgggagaagacgaaagaatagccttgtctgttttgatagatttatagccggattgtaaccacttgctttgtttttctttaatagagtaagagggaacttttgggatataaaaagtgagaatagatagaggaatcctttccaacttcttccgattttatagaaaattggaggaacctgttatgac	449	89	254	33	376	-0.265348	0.0699123	449	214	283	35	532	-0.173393	0.0640917	449	24	46	19	89	-1.04616	0.116037	449	9	5	24	38	-1.11242	0.168954	449	14	16	19	49	-0.595372	0.150461	449	31	25	7	63	-0.00204096	0.134552	5	18	11	6	13	12	21	32	21	18	24	22	22	24	10	4	13	44	12	21	18	19	10	22	32	28	18	29	10	20	133	426	-0.145677	0.0993315	n.399T>C	370	Put. Term	Transition	Unpaired
n.399T>G	gcgcttgcaagcgttttttgttatgataaaagagtcttcagggcagggtgaaattcccgaccggcggtgactttaactaggaaatgatcttttccttttatactttgttgacaagctttgcctaaccagaagttatgcctacagcttgtcgcctagtctaaaagaaaaatctctatttccttctctttaaagaagtccgtgagcgcaagctgatgtggtgagattccacaaccgacagtatagtctggatgggagaagacgaaagaatagccttgtctgttttgatagatttatagccggattgtaaccacttgctttgtttttctttaatagagtaagagggaacttttgggatataaaaagtgagaatagatagaggaatcctttccaacttcttcggattttatagaaaattggaggaacctgttatgac	66	20	39	3	62	-0.150435	0.176866	66	53	75	5	133	0.357681	0.15057	66	3	10	3	16	-0.844841	0.278663	66	7	9	10	26	0.425459	0.23155	66	2	2	10	14	0.0692334	0.29425	66	2	9	0	11	0.170088	0.325676	1	4	2	3	7	4	6	6	3	4	6	4	5	4	5	4	1	9	4	6	4	6	2	6	2	4	2	5	1	5	24	101	0.1273	0.227086	n.399T>G	370	Put. Term	Transversion	Unpaired
n.400G>A	gcgcttgcaagcgttttttgttatgataaaagagtcttcagggcagggtgaaattcccgaccggcggtgactttaactaggaaatgatcttttccttttatactttgttgacaagctttgcctaaccagaagttatgcctacagcttgtcgcctagtctaaaagaaaaatctctatttccttctctttaaagaagtccgtgagcgcaagctgatgtggtgagattccacaaccgacagtatagtctggatgggagaagacgaaagaatagccttgtctgttttgatagatttatagccggattgtaaccacttgctttgtttttctttaatagagtaagagggaacttttgggatataaaaagtgagaatagatagaggaatcctttccaacttcttctaattttatagaaaattggaggaacctgttatgac	556	168	616	133	917	0.412425	0.0537592	556	282	368	96	746	-0.0490561	0.0560349	556	57	67	85	209	-0.406209	0.0811459	556	36	33	82	151	0.0535285	0.09178	556	45	33	85	163	0.392813	0.0890877	556	34	32	34	100	0.246249	0.10864	61	95	51	41	68	55	105	114	85	91	108	106	82	140	48	50	61	99	113	80	75	100	95	98	152	142	112	160	93	107	515	2272	0.174482	0.0488101	n.400G>A	371	Put. Term	Transition	Unpaired
n.400G>C	gcgcttgcaagcgttttttgttatgataaaagagtcttcagggcagggtgaaattcccgaccggcggtgactttaactaggaaatgatcttttccttttatactttgttgacaagctttgcctaaccagaagttatgcctacagcttgtcgcctagtctaaaagaaaaatctctatttccttctctttaaagaagtccgtgagcgcaagctgatgtggtgagattccacaaccgacagtatagtctggatgggagaagacgaaagaatagccttgtctgttttgatagatttatagccggattgtaaccacttgctttgtttttctttaatagagtaagagggaacttttgggatataaaaagtgagaatagatagaggaatcctttccaacttcttctcattttatagaaaattggaggaacctgttatgac	96	19	62	7	88	-0.174926	0.147585	96	40	47	2	89	-0.418725	0.147151	96	6	5	2	13	-1.42717	0.295535	96	1	0	4	5	-1.59789	0.458715	96	0	0	4	4	-1.55822	0.510313	96	6	5	1	12	-0.117594	0.306193	9	15	7	9	9	7	19	16	6	9	15	14	19	17	9	4	6	22	13	9	9	12	8	16	10	26	18	16	11	20	74	306	0.109753	0.129545	n.400G>C	371	Put. Term	Transversion	Unpaired
n.400G>T	gcgcttgcaagcgttttttgttatgataaaagagtcttcagggcagggtgaaattcccgaccggcggtgactttaactaggaaatgatcttttccttttatactttgttgacaagctttgcctaaccagaagttatgcctacagcttgtcgcctagtctaaaagaaaaatctctatttccttctctttaaagaagtccgtgagcgcaagctgatgtggtgagattccacaaccgacagtatagtctggatgggagaagacgaaagaatagccttgtctgttttgatagatttatagccggattgtaaccacttgctttgtttttctttaatagagtaagagggaacttttgggatataaaaagtgagaatagatagaggaatcctttccaacttcttcttattttatagaaaattggaggaacctgttatgac	67	9	32	15	56	-0.267255	0.181062	67	21	38	20	79	-0.178258	0.166086	67	18	16	11	45	0.174195	0.192741	67	11	7	21	39	0.815886	0.201417	67	4	18	26	48	1.28634	0.189108	67	4	3	5	12	0.242061	0.313469	54	26	10	28	23	26	16	25	30	25	20	26	15	34	24	9	27	23	55	10	7	13	9	9	40	31	30	69	9	14	185	552	-0.216575	0.0849561	n.400G>T	371	Put. Term	Transversion	Unpaired
n.401A>C	gcgcttgcaagcgttttttgttatgataaaagagtcttcagggcagggtgaaattcccgaccggcggtgactttaactaggaaatgatcttttccttttatactttgttgacaagctttgcctaaccagaagttatgcctacagcttgtcgcctagtctaaaagaaaaatctctatttccttctctttaaagaagtccgtgagcgcaagctgatgtggtgagattccacaaccgacagtatagtctggatgggagaagacgaaagaatagccttgtctgttttgatagatttatagccggattgtaaccacttgctttgtttttctttaatagagtaagagggaacttttgggatataaaaagtgagaatagatagaggaatcctttccaacttcttctgcttttatagaaaattggaggaacctgttatgac	8	1	17	1	19	0.777083	0.421465	8	10	11	1	22	0.668588	0.412862	8	1	1	0	2	-0.814069	0.79057	8	3	5	6	14	1.91663	0.443205	8	1	0	0	1	-0.459611	1.06066	8	1	0	0	1	-0.117594	1.06066	1	1	0	0	1	1	4	1	2	0	0	4	0	1	NA	3	2	5	1	NA	1	NA	1	1	1	0	0	0	0	3	12	22	-0.703631	0.358871	n.401A>C	372	Not Classified
n.401A>G	gcgcttgcaagcgttttttgttatgataaaagagtcttcagggcagggtgaaattcccgaccggcggtgactttaactaggaaatgatcttttccttttatactttgttgacaagctttgcctaaccagaagttatgcctacagcttgtcgcctagtctaaaagaaaaatctctatttccttctctttaaagaagtccgtgagcgcaagctgatgtggtgagattccacaaccgacagtatagtctggatgggagaagacgaaagaatagccttgtctgttttgatagatttatagccggattgtaaccacttgctttgtttttctttaatagagtaagagggaacttttgggatataaaaagtgagaatagatagaggaatcctttccaacttcttctggttttatagaaaattggaggaacctgttatgac	169	46	125	43	214	0.148163	0.102913	169	66	134	36	236	-0.00908029	0.100774	169	20	37	25	82	-0.150954	0.134587	169	11	4	23	38	-0.135296	0.179542	169	7	9	15	31	-0.0760807	0.195393	169	8	8	7	23	-0.0325573	0.22226	9	26	10	17	27	14	42	23	19	18	26	26	27	24	14	13	25	35	17	25	12	26	22	24	39	34	29	29	18	29	137	562	0.101754	0.0952847	n.401A>G	372	Not Classified
n.401A>T	gcgcttgcaagcgttttttgttatgataaaagagtcttcagggcagggtgaaattcccgaccggcggtgactttaactaggaaatgatcttttccttttatactttgttgacaagctttgcctaaccagaagttatgcctacagcttgtcgcctagtctaaaagaaaaatctctatttccttctctttaaagaagtccgtgagcgcaagctgatgtggtgagattccacaaccgacagtatagtctggatgggagaagacgaaagaatagccttgtctgttttgatagatttatagccggattgtaaccacttgctttgtttttctttaatagagtaagagggaacttttgggatataaaaagtgagaatagatagaggaatcctttccaacttcttctgtttttatagaaaattggaggaacctgttatgac	101	14	53	11	78	-0.346326	0.15074	101	33	65	6	104	-0.313743	0.139704	101	6	9	1	16	-1.27031	0.269077	101	2	2	6	10	-0.955518	0.331517	101	0	2	6	8	-0.915848	0.367293	101	7	3	1	11	-0.255378	0.317513	2	10	5	1	3	7	5	12	8	1	8	9	12	17	6	9	5	9	16	7	4	13	4	4	12	7	7	10	2	11	46	180	0.0545483	0.165213	n.401A>T	372	Not Classified

### Sheet: Table S3
Figure 1 C-F
			Regions vs - riboflavin
		Kruskal-Wallis p-value	Significant?	p-value	∆median
+Riboflavin	Aptamer	<0.0001	No	>0.9999	0.0081
	Ext. P3 stem	<0.0001	No	>0.9999	0.0073
	Ext. term. Stem	<0.0001	No	>0.9999	0.0149
	Terminator	<0.0001	No	>0.9999	0.0337
2.5µM Ribocil-C	Aptamer	<0.0001	No	>0.9999	0.0568569
	Ext. P3 stem	<0.0001	Yes	<0.0001	0.0761145
	Ext. term. Stem	<0.0001	Yes	<0.0001	0.330936
	Terminator	<0.0001	Yes	<0.0001	0.803508
10µM Ribocil-C	Aptamer	<0.0001	Yes	<0.0001	1.4416
	Ext. P3 stem	<0.0001	Yes	0.0001	0.1381
	Ext. term. Stem	<0.0001	Yes	<0.0001	0.5077
	Terminator	<0.0001	No	0.0512	0.5158
64nM Roseoflavin	Aptamer	<0.0001	Yes	<0.0001	1.20551
	Ext. P3 stem	<0.0001	Yes	<0.0001	0.599507
	Ext. term. Stem	<0.0001	Yes	<0.0001	0.519818
	Terminator	<0.0001	Yes	<0.0001	2.12313
256nM Roseoflavin	Aptamer	<0.0001	Yes	0.0137	0.1281
	Ext. P3 stem	<0.0001	Yes	<0.0001	0.7149
	Ext. term. Stem	<0.0001	Yes	0.0028	0.0745
	Terminator	<0.0001	Yes	<0.0001	2.0672
Mouse	Aptamer	<0.0001	Yes	<0.0001	0.2483
	Ext. P3 stem	<0.0001	Yes	<0.0001	0.2361
	Ext. term. Stem	<0.0001	Yes	0.0002	0.0436
	Terminator	<0.0001	Yes	0.0295	0.1584
Figures 2DE, 3C-F, 7AB, S4		Transitions vs Transverstions				Disruptive vs. Unpaired			Unpaired vs. compatible			Disruptive vs. compatible
		Significant?	p value	∆median	Kruskal-Wallis p-value	Significant?	adj pvalue	∆median	Significant?	adj pvalue	∆median	Significant	adj pvalue	∆median
-Riboflavin	Aptamer	Yes	0.0474	0.0435	0.126	No	n/a	0.0293	No	n/a	0.035	No	n/a	0.0643
	Ext. P3 stem	Yes	0.0059	0.0534	0.837	No	n/a	0.0154	No	n/a	0.0045	No	n/a	0.0199
	Ext. term. Stem	No	0.3143	0.0361	0.495	No	n/a	0.024	No	n/a	0.0041	No	n/a	0.0199
	Terminator	No	0.1667	0.0664	0.0925	No	n/a	0.0285	No	n/a	0.0501	No	n/a	0.0786
+Riboflavin	Aptamer	Yes	0.0031	0.0484	0.0083	No	>0.9999	0.0052	Yes	0.12	0	Yes	0.007	0.1003
	Ext. P3 stem	Yes	<0.0001	0.0576	0.2077	No	n/a	0.0004	No	n/a	0	No	n/a	0.022
	Ext. term. Stem	Yes	<0.0001	0.0558	0.0692	No	n/a	0.0188	No	n/a	0	No	n/a	0.0458
	Terminator	Yes	<0.0001	0.0951	0.0003	Yes	0.0226	0.0756	No	0.4824	0	Yes	0.0011	0.1629
2.5µM Ribocil-C	Aptamer	Yes	<0.0001	0.788779	<0.0001	Yes	0.0286	0.329192	Yes	0.0076	0.529486	Yes	<0.0001	0.858678
	Ext. P3 stem	Yes	<0.0001	0.686684	0.0001	No	0.2174	0.038809	Yes	0.02	0.364986	Yes	<0.0001	0.403795
	Ext. term. Stem	No	0.9552	0.094311	0.558	No	n/a	0.055457	No	n/a	0.06144	No	n/a	0.005983
	Terminator	Yes	0.0119	0.848025	0.1869	No	n/a	0.495212	No	n/a	0.161932	No	n/a	0.657144
10µM Ribocil-C	Aptamer	Yes	<0.0001	2.4692	<0.0001	Yes	<0.0001	1.8999	No	0.1962	0.5071	Yes	<0.0001	2.407
	Ext. P3 stem	Yes	0.0081	0.2259	0.0126	Yes	0.0362	0.2308	No	>0.9999	0.0705	No	0.1038	0.3014
	Ext. term. Stem	Yes	<0.0001	0.3432	0.0121	No	0.2031	0.2004	No	0.5549	0.1564	yes	0.0178	0.3567
	Terminator	No	0.3881	0.3592	0.3098	No	n/a	0.5643	No	n/a	0.2358	No	n/a	0.3285
64nM Roseoflavin	Aptamer	Yes	<0.0001	1.97182	<0.0001	Yes	0.0012	1.42369	No	0.163	0.324969	Yes	0.0004	1.74866
	Ext. P3 stem	Yes	<0.0001	0.392138	0.0132	No	0.1125	0.199875	Yes	0.0162	0.307192	No	0.383	0.107317
	Ext. term. Stem	Yes	<0.0001	0.646304	0.0013	No	0.4437	0.220746	No	0.0505	0.431254	Yes	0.0009	0.652
	Terminator	Yes	<0.0001	3.12735	<0.0001	Yes	0.0016	2.36218	No	0.7912	0.76984	Yes	0.0003	3.13202
256nM Roseoflavin	Aptamer	No	0.0538	0.176	0.0654	No	n/a	0.2038	No	n/a	0.0292	No	n/a	0.1746
	Ext. P3 stem	Yes	<0.0001	1.2942	<0.0001	No	>0.9999	0.1677	Yes	<0.0001	0.6786	Yes	<0.0001	0.8463
	Ext. term. Stem	Yes	<0.0001	0.3354	0.0019	No	>0.9999	0.0074	Yes	0.0028	0.2936	Yes	0.0027	0.2862
	Terminator	Yes	<0.0001	3.1024	<0.0001	Yes	0.0004	3.1282	No	>0.9999	0.0033	Yes	0.0005	3.1248
Mouse	Aptamer	Yes	<0.0001	0.3413	0.368	No	n/a	0.1487	No	n/a	0.1227	No	n/a	0.026
	Ext. P3 stem	Yes	<0.0001	0.6201	0.0021	No	>0.9999	0.0431	Yes	0.0018	0.2797	Yes	0.0054	0.3227
	Ext. term. Stem	Yes	<0.0001	0.246	0.1545	No	n/a	0.0886	No	n/a	0.0737	No	n/a	0.1622
	Terminator	Yes	0.0006	0.4105	0.0064	Yes	0.0153	0.4614	No	>0.9999	0.0363	no	0.097	0.4251

### Sheet: Table S4
Correlation between fitness in different conditions/starting libraries
Figures 2A, 3G-H, S5C
Condition 1	Condition 2	Pearson r	p-value	p-value summary	Figure
Lib1 2.5µM Rib-C	Lib1 10µM Rib-C	0.7834	<0.0001	****	Fig. 2A
Lib1 64nM RoF	Lib1 256nM RoF	0.7027	<0.0001	****	Fig. 3G
Lib1 64nM RoF	Lib1 10µM Rib-C	0.6225	<0.0001	****	Fig. 3H
Lib1 256nM RoF	Lib1 10µM Rib-C	0.1288	<0.0001	****	Fig. 3I
Lib1 +RF	Lib2 +RF	-0.07396	0.0135	*	Fig. S5C
Lib1 -RF	Lib2 -RF	0.0221	0.4608	ns	Fig. S5C
Lib1 2.5µM Rib-C	Lib2 2.5µM Rib-C	0.5899	<0.0001	****	Fig. S5C
Lib1 10µM Rib-C	Lib2 10µM Rib-C	0.7906	<0.0001	****	Fig. S5C
Lib1 64nM RoF	Lib2 64nM RoF	0.7798	<0.0001	****	Fig. S5C
Lib1 256nM RoF	Lib2 256nM RoF	0.7366	<0.0001	****	Fig. S5C

### Sheet: Table S5
Lib2		+Riboflavin						-Riboflavin						2.5µM Ribocil-C						10µM Ribocil-C						64nM Roseoflavin						256nM Roseoflavin
hgvs_nt	nt_seq	T1	plusRib-1	PlusRib-2	PlusRib-total	Fitness	Standard Error	T1	minusRib-1	minusRib-2	minusRIb-total	Fitness	Standard Error	T1	2.5uMRibC-1	2.5uMRibC-2	2.5uMRibC-total	Fitness	Standard Error	T1	10uMRibC-1	10uMRibC-2	10uMRibC-total	Fitness	Standard Error	T1	64nMRoF-1	64RoF-2	64RoF-total	Fitness	Standard Error	T1	256nMRoF-1	256nMRoF-2	256nM-RoF-total	Fitness	Standard Error
WT	gcgcttgcaagcgttttttgttatgataaaagagtcttcagggcagggtgaaattcccgaccggcggtgactttaactaggaaatgatcttttccttttatactttgttgacaagctttgcctaaccagaagttatgcctacagcttgtcgcctagtctaaaagaaaaatctctatttccttctctttaaagaagtccgtgagcgcaagctgatgtggtgagattccacaaccgacagtatagtctggatgggagaagacgaaagaatagccttgtctgttttgatagatttatagccggattgtaaccacttgctttgtttttctttaatagagtaagagggaacttttgggatataaaaagtgagaatagatagaggaatcctttccaacttcttctgattttatagaaaattggaggaacctgttatgac	1051307	769676	337141	1106817	0	0.00212153	1051307	632235	686812	1319047	0	0.00225073	1051307	309136	318904	628040	0	0.002859	1051307	136793	81460	218253	0	0.00514338	1051307	138531	155350	293881	0	0.00384403	1051307	70299	90809	161108	0	0.00550929
n.30A>C	gcgcttgcaagcgttttttgttatgataacagagtcttcagggcagggtgaaattcccgaccggcggtgactttaactaggaaatgatcttttccttttatactttgttgacaagctttgcctaaccagaagttatgcctacagcttgtcgcctagtctaaaagaaaaatctctatttccttctctttaaagaagtccgtgagcgcaagctgatgtggtgagattccacaaccgacagtatagtctggatgggagaagacgaaagaatagccttgtctgttttgatagatttatagccggattgtaaccacttgctttgtttttctttaatagagtaagagggaacttttgggatataaaaagtgagaatagatagaggaatcctttccaacttcttctgattttatagaaaattggaggaacctgttatgac	91	67	36	103	0.0724153	0.143874	91	68	64	132	0.145067	0.136259	91	31	26	57	0.0473773	0.168924	91	11	12	23	0.196769	0.233394	91	23	28	51	0.695581	0.174932	91	9	7	16	0.137444	0.271102
n.30A>G	gcgcttgcaagcgttttttgttatgataagagagtcttcagggcagggtgaaattcccgaccggcggtgactttaactaggaaatgatcttttccttttatactttgttgacaagctttgcctaaccagaagttatgcctacagcttgtcgcctagtctaaaagaaaaatctctatttccttctctttaaagaagtccgtgagcgcaagctgatgtggtgagattccacaaccgacagtatagtctggatgggagaagacgaaagaatagccttgtctgttttgatagatttatagccggattgtaaccacttgctttgtttttctttaatagagtaagagggaacttttgggatataaaaagtgagaatagatagaggaatcctttccaacttcttctgattttatagaaaattggaggaacctgttatgac	166	108	57	165	-0.0574965	0.109939	166	106	128	234	0.116458	0.101486	166	44	58	102	0.0281706	0.12582	166	8	14	22	-0.448811	0.226901	166	19	29	48	0.0338277	0.163896	166	10	13	23	-0.100779	0.222507
n.30A>T	gcgcttgcaagcgttttttgttatgataatagagtcttcagggcagggtgaaattcccgaccggcggtgactttaactaggaaatgatcttttccttttatactttgttgacaagctttgcctaaccagaagttatgcctacagcttgtcgcctagtctaaaagaaaaatctctatttccttctctttaaagaagtccgtgagcgcaagctgatgtggtgagattccacaaccgacagtatagtctggatgggagaagacgaaagaatagccttgtctgttttgatagatttatagccggattgtaaccacttgctttgtttttctttaatagagtaagagggaacttttgggatataaaaagtgagaatagatagaggaatcctttccaacttcttctgattttatagaaaattggaggaacctgttatgac	46	40	24	64	0.278788	0.193303	46	38	43	81	0.338932	0.184625	46	9	7	16	-0.540867	0.290244	46	2	1	3	-1.15789	0.595884	46	2	3	5	-0.944589	0.470896	46	1	1	2	-1.25978	0.72232
n.31A>C	gcgcttgcaagcgttttttgttatgataaacgagtcttcagggcagggtgaaattcccgaccggcggtgactttaactaggaaatgatcttttccttttatactttgttgacaagctttgcctaaccagaagttatgcctacagcttgtcgcctagtctaaaagaaaaatctctatttccttctctttaaagaagtccgtgagcgcaagctgatgtggtgagattccacaaccgacagtatagtctggatgggagaagacgaaagaatagccttgtctgttttgatagatttatagccggattgtaaccacttgctttgtttttctttaatagagtaagagggaacttttgggatataaaaagtgagaatagatagaggaatcctttccaacttcttctgattttatagaaaattggaggaacctgttatgac	26	13	10	23	-0.174056	0.286255	26	25	19	44	0.299218	0.247367	26	11	7	18	0.147461	0.306626	26	6	5	11	0.711933	0.359689	26	8	19	27	1.31235	0.274778	26	6	9	15	1.32567	0.324246
n.31A>G	gcgcttgcaagcgttttttgttatgataaaggagtcttcagggcagggtgaaattcccgaccggcggtgactttaactaggaaatgatcttttccttttatactttgttgacaagctttgcctaaccagaagttatgcctacagcttgtcgcctagtctaaaagaaaaatctctatttccttctctttaaagaagtccgtgagcgcaagctgatgtggtgagattccacaaccgacagtatagtctggatgggagaagacgaaagaatagccttgtctgttttgatagatttatagccggattgtaaccacttgctttgtttttctttaatagagtaagagggaacttttgggatataaaaagtgagaatagatagaggaatcctttccaacttcttctgattttatagaaaattggaggaacctgttatgac	102	79	27	106	-0.0129879	0.138707	102	59	95	154	0.185104	0.127668	102	29	40	69	0.124319	0.155882	102	15	11	26	0.205258	0.219707	102	20	25	45	0.456304	0.178971	102	15	18	33	0.747249	0.200285
n.31A>T	gcgcttgcaagcgttttttgttatgataaatgagtcttcagggcagggtgaaattcccgaccggcggtgactttaactaggaaatgatcttttccttttatactttgttgacaagctttgcctaaccagaagttatgcctacagcttgtcgcctagtctaaaagaaaaatctctatttccttctctttaaagaagtccgtgagcgcaagctgatgtggtgagattccacaaccgacagtatagtctggatgggagaagacgaaagaatagccttgtctgttttgatagatttatagccggattgtaaccacttgctttgtttttctttaatagagtaagagggaacttttgggatataaaaagtgagaatagatagaggaatcctttccaacttcttctgattttatagaaaattggaggaacctgttatgac	150	118	48	166	0.0498983	0.112662	150	95	121	216	0.137768	0.106292	150	5	15	20	-1.49972	0.238053	150	5	9	14	-0.799443	0.279465	150	11	6	17	-0.902807	0.255919	150	2	2	4	-1.74863	0.50663
n.32G>A	gcgcttgcaagcgttttttgttatgataaaaaagtcttcagggcagggtgaaattcccgaccggcggtgactttaactaggaaatgatcttttccttttatactttgttgacaagctttgcctaaccagaagttatgcctacagcttgtcgcctagtctaaaagaaaaatctctatttccttctctttaaagaagtccgtgagcgcaagctgatgtggtgagattccacaaccgacagtatagtctggatgggagaagacgaaagaatagccttgtctgttttgatagatttatagccggattgtaaccacttgctttgtttttctttaatagagtaagagggaacttttgggatataaaaagtgagaatagatagaggaatcctttccaacttcttctgattttatagaaaattggaggaacctgttatgac	57	46	34	80	0.287521	0.173337	57	52	71	123	0.542258	0.160236	57	34	23	57	0.515186	0.187324	57	14	11	25	0.747959	0.239895	57	6	14	20	0.227296	0.2599	57	5	6	11	0.230558	0.329333
n.32G>C	gcgcttgcaagcgttttttgttatgataaaacagtcttcagggcagggtgaaattcccgaccggcggtgactttaactaggaaatgatcttttccttttatactttgttgacaagctttgcctaaccagaagttatgcctacagcttgtcgcctagtctaaaagaaaaatctctatttccttctctttaaagaagtccgtgagcgcaagctgatgtggtgagattccacaaccgacagtatagtctggatgggagaagacgaaagaatagccttgtctgttttgatagatttatagccggattgtaaccacttgctttgtttttctttaatagagtaagagggaacttttgggatataaaaagtgagaatagatagaggaatcctttccaacttcttctgattttatagaaaattggaggaacctgttatgac	83	74	38	112	0.248204	0.14484	83	55	56	111	0.0638142	0.145117	83	12	17	29	-0.536359	0.215716	83	18	9	27	0.449131	0.221564	83	98	86	184	2.07071	0.13224	83	81	160	241	2.94167	0.127298
n.32G>T	gcgcttgcaagcgttttttgttatgataaaatagtcttcagggcagggtgaaattcccgaccggcggtgactttaactaggaaatgatcttttccttttatactttgttgacaagctttgcctaaccagaagttatgcctacagcttgtcgcctagtctaaaagaaaaatctctatttccttctctttaaagaagtccgtgagcgcaagctgatgtggtgagattccacaaccgacagtatagtctggatgggagaagacgaaagaatagccttgtctgttttgatagatttatagccggattgtaaccacttgctttgtttttctttaatagagtaagagggaacttttgggatataaaaagtgagaatagatagaggaatcctttccaacttcttctgattttatagaaaattggaggaacctgttatgac	249	170	66	236	-0.105075	0.0908582	249	115	189	304	-0.0273005	0.0854824	249	54	57	111	-0.292737	0.114139	249	29	25	54	0.0436656	0.150134	249	20	24	44	-0.458649	0.163547	249	8	11	19	-0.697299	0.238023
n.33A>C	gcgcttgcaagcgttttttgttatgataaaagcgtcttcagggcagggtgaaattcccgaccggcggtgactttaactaggaaatgatcttttccttttatactttgttgacaagctttgcctaaccagaagttatgcctacagcttgtcgcctagtctaaaagaaaaatctctatttccttctctttaaagaagtccgtgagcgcaagctgatgtggtgagattccacaaccgacagtatagtctggatgggagaagacgaaagaatagccttgtctgttttgatagatttatagccggattgtaaccacttgctttgtttttctttaatagagtaagagggaacttttgggatataaaaagtgagaatagatagaggaatcctttccaacttcttctgattttatagaaaattggaggaacctgttatgac	313	261	97	358	0.0828756	0.0773953	313	195	227	422	0.0719268	0.0746074	313	13	16	29	-1.86372	0.194114	313	11	12	23	-1.03857	0.216052	313	28	19	47	-0.621441	0.156448	313	13	7	20	-0.874756	0.230656
n.33A>G	gcgcttgcaagcgttttttgttatgataaaagggtcttcagggcagggtgaaattcccgaccggcggtgactttaactaggaaatgatcttttccttttatactttgttgacaagctttgcctaaccagaagttatgcctacagcttgtcgcctagtctaaaagaaaaatctctatttccttctctttaaagaagtccgtgagcgcaagctgatgtggtgagattccacaaccgacagtatagtctggatgggagaagacgaaagaatagccttgtctgttttgatagatttatagccggattgtaaccacttgctttgtttttctttaatagagtaagagggaacttttgggatataaaaagtgagaatagatagaggaatcctttccaacttcttctgattttatagaaaattggaggaacctgttatgac	157	115	57	172	0.0397945	0.110387	157	119	126	245	0.218137	0.102239	157	46	45	91	-0.0302007	0.131761	157	17	11	28	-0.151907	0.205157	157	19	20	39	-0.11807	0.178927	157	8	12	20	-0.184799	0.237438
n.33A>T	gcgcttgcaagcgttttttgttatgataaaagtgtcttcagggcagggtgaaattcccgaccggcggtgactttaactaggaaatgatcttttccttttatactttgttgacaagctttgcctaaccagaagttatgcctacagcttgtcgcctagtctaaaagaaaaatctctatttccttctctttaaagaagtccgtgagcgcaagctgatgtggtgagattccacaaccgacagtatagtctggatgggagaagacgaaagaatagccttgtctgttttgatagatttatagccggattgtaaccacttgctttgtttttctttaatagagtaagagggaacttttgggatataaaaagtgagaatagatagaggaatcctttccaacttcttctgattttatagaaaattggaggaacctgttatgac	590	355	162	517	-0.183534	0.0602578	590	283	363	646	-0.136198	0.0569615	590	107	126	233	-0.413899	0.0773906	590	50	35	85	-0.365337	0.116039	590	34	92	126	-0.269226	0.098162	590	47	64	111	0.205122	0.103494
n.34G>A	gcgcttgcaagcgttttttgttatgataaaagaatcttcagggcagggtgaaattcccgaccggcggtgactttaactaggaaatgatcttttccttttatactttgttgacaagctttgcctaaccagaagttatgcctacagcttgtcgcctagtctaaaagaaaaatctctatttccttctctttaaagaagtccgtgagcgcaagctgatgtggtgagattccacaaccgacagtatagtctggatgggagaagacgaaagaatagccttgtctgttttgatagatttatagccggattgtaaccacttgctttgtttttctttaatagagtaagagggaacttttgggatataaaaagtgagaatagatagaggaatcctttccaacttcttctgattttatagaaaattggaggaacctgttatgac	116	98	44	142	0.150783	0.125159	116	60	87	147	0.00996704	0.124198	116	70	63	133	0.651945	0.127051	116	264	92	356	2.69348	0.106936	116	51	52	103	1.15575	0.135402	116	6	10	16	-0.105287	0.266698
n.34G>C	gcgcttgcaagcgttttttgttatgataaaagactcttcagggcagggtgaaattcccgaccggcggtgactttaactaggaaatgatcttttccttttatactttgttgacaagctttgcctaaccagaagttatgcctacagcttgtcgcctagtctaaaagaaaaatctctatttccttctctttaaagaagtccgtgagcgcaagctgatgtggtgagattccacaaccgacagtatagtctggatgggagaagacgaaagaatagccttgtctgttttgatagatttatagccggattgtaaccacttgctttgtttttctttaatagagtaagagggaacttttgggatataaaaagtgagaatagatagaggaatcctttccaacttcttctgattttatagaaaattggaggaacctgttatgac	298	237	103	340	0.080398	0.0793646	298	191	205	396	0.0574454	0.0766985	298	58	67	125	-0.353594	0.106575	298	41	23	64	0.0339241	0.137791	298	130	183	313	1.32372	0.0809626	298	66	52	118	0.949306	0.1088
n.34G>T	gcgcttgcaagcgttttttgttatgataaaagattcttcagggcagggtgaaattcccgaccggcggtgactttaactaggaaatgatcttttccttttatactttgttgacaagctttgcctaaccagaagttatgcctacagcttgtcgcctagtctaaaagaaaaatctctatttccttctctttaaagaagtccgtgagcgcaagctgatgtggtgagattccacaaccgacagtatagtctggatgggagaagacgaaagaatagccttgtctgttttgatagatttatagccggattgtaaccacttgctttgtttttctttaatagagtaagagggaacttttgggatataaaaagtgagaatagatagaggaatcctttccaacttcttctgattttatagaaaattggaggaacctgttatgac	533	457	240	697	0.21681	0.0575565	533	364	360	724	0.0793946	0.0570885	533	102	121	223	-0.356164	0.0797685	533	82	102	184	0.508549	0.0855365	533	2218	2564	4782	3.46871	0.0457126	533	1808	2881	4689	4.05017	0.0457886
n.35T>A	gcgcttgcaagcgttttttgttatgataaaagagacttcagggcagggtgaaattcccgaccggcggtgactttaactaggaaatgatcttttccttttatactttgttgacaagctttgcctaaccagaagttatgcctacagcttgtcgcctagtctaaaagaaaaatctctatttccttctctttaaagaagtccgtgagcgcaagctgatgtggtgagattccacaaccgacagtatagtctggatgggagaagacgaaagaatagccttgtctgttttgatagatttatagccggattgtaaccacttgctttgtttttctttaatagagtaagagggaacttttgggatataaaaagtgagaatagatagaggaatcctttccaacttcttctgattttatagaaaattggaggaacctgttatgac	109	120	47	167	0.375192	0.123143	109	80	91	171	0.22344	0.122572	109	107	110	217	1.20374	0.11741	109	468	188	656	3.36695	0.103461	109	176	196	372	2.50216	0.108935	109	8	13	21	0.228889	0.238329
n.35T>C	gcgcttgcaagcgttttttgttatgataaaagagccttcagggcagggtgaaattcccgaccggcggtgactttaactaggaaatgatcttttccttttatactttgttgacaagctttgcctaaccagaagttatgcctacagcttgtcgcctagtctaaaagaaaaatctctatttccttctctttaaagaagtccgtgagcgcaagctgatgtggtgagattccacaaccgacagtatagtctggatgggagaagacgaaagaatagccttgtctgttttgatagatttatagccggattgtaaccacttgctttgtttttctttaatagagtaagagggaacttttgggatataaaaagtgagaatagatagaggaatcctttccaacttcttctgattttatagaaaattggaggaacctgttatgac	63	43	25	68	0.0249188	0.174874	63	43	51	94	0.173285	0.162828	63	18	25	43	0.133251	0.197817	63	10	4	14	0.0680571	0.295478	63	7	19	26	0.389576	0.233107	63	4	5	9	-0.0701957	0.356358
n.35T>G	gcgcttgcaagcgttttttgttatgataaaagaggcttcagggcagggtgaaattcccgaccggcggtgactttaactaggaaatgatcttttccttttatactttgttgacaagctttgcctaaccagaagttatgcctacagcttgtcgcctagtctaaaagaaaaatctctatttccttctctttaaagaagtccgtgagcgcaagctgatgtggtgagattccacaaccgacagtatagtctggatgggagaagacgaaagaatagccttgtctgttttgatagatttatagccggattgtaaccacttgctttgtttttctttaatagagtaagagggaacttttgggatataaaaagtgagaatagatagaggaatcctttccaacttcttctgattttatagaaaattggaggaacctgttatgac	591	455	214	669	0.0725139	0.0564683	591	447	495	942	0.239314	0.0524912	591	767	675	1442	1.40716	0.0488679	591	3741	1560	5301	3.76597	0.0434307	591	1652	1801	3453	3.0398	0.0445646	591	564	983	1547	2.83797	0.0484316
n.36C>A	gcgcttgcaagcgttttttgttatgataaaagagtattcagggcagggtgaaattcccgaccggcggtgactttaactaggaaatgatcttttccttttatactttgttgacaagctttgcctaaccagaagttatgcctacagcttgtcgcctagtctaaaagaaaaatctctatttccttctctttaaagaagtccgtgagcgcaagctgatgtggtgagattccacaaccgacagtatagtctggatgggagaagacgaaagaatagccttgtctgttttgatagatttatagccggattgtaaccacttgctttgtttttctttaatagagtaagagggaacttttgggatataaaaagtgagaatagatagaggaatcctttccaacttcttctgattttatagaaaattggaggaacctgttatgac	344	261	157	418	0.143386	0.0728092	344	224	337	561	0.262204	0.0684925	344	479	567	1046	1.62727	0.0621735	344	2275	940	3215	3.80708	0.0567763	344	990	1082	2072	3.07024	0.0582577	344	70	53	123	0.847257	0.105091
n.36C>G	gcgcttgcaagcgttttttgttatgataaaagagtgttcagggcagggtgaaattcccgaccggcggtgactttaactaggaaatgatcttttccttttatactttgttgacaagctttgcctaaccagaagttatgcctacagcttgtcgcctagtctaaaagaaaaatctctatttccttctctttaaagaagtccgtgagcgcaagctgatgtggtgagattccacaaccgacagtatagtctggatgggagaagacgaaagaatagccttgtctgttttgatagatttatagccggattgtaaccacttgctttgtttttctttaatagagtaagagggaacttttgggatataaaaagtgagaatagatagaggaatcctttccaacttcttctgattttatagaaaattggaggaacctgttatgac	155	88	65	153	-0.0644414	0.113971	155	104	98	202	0.0379672	0.106789	155	244	233	477	1.63928	0.0924694	155	1101	510	1611	3.91332	0.0841301	155	428	525	953	3.0908	0.086633	155	32	29	61	0.943163	0.151169
n.36C>T	gcgcttgcaagcgttttttgttatgataaaagagttttcagggcagggtgaaattcccgaccggcggtgactttaactaggaaatgatcttttccttttatactttgttgacaagctttgcctaaccagaagttatgcctacagcttgtcgcctagtctaaaagaaaaatctctatttccttctctttaaagaagtccgtgagcgcaagctgatgtggtgagattccacaaccgacagtatagtctggatgggagaagacgaaagaatagccttgtctgttttgatagatttatagccggattgtaaccacttgctttgtttttctttaatagagtaagagggaacttttgggatataaaaagtgagaatagatagaggaatcctttccaacttcttctgattttatagaaaattggaggaacctgttatgac	158	105	53	158	-0.0514542	0.112517	158	87	93	180	-0.0965135	0.109025	158	89	135	224	0.864237	0.103904	158	454	277	731	3.10395	0.0877647	158	136	111	247	1.72141	0.101892	158	13	9	22	-0.0958381	0.227576
n.37T>A	gcgcttgcaagcgttttttgttatgataaaagagtcatcagggcagggtgaaattcccgaccggcggtgactttaactaggaaatgatcttttccttttatactttgttgacaagctttgcctaaccagaagttatgcctacagcttgtcgcctagtctaaaagaaaaatctctatttccttctctttaaagaagtccgtgagcgcaagctgatgtggtgagattccacaaccgacagtatagtctggatgggagaagacgaaagaatagccttgtctgttttgatagatttatagccggattgtaaccacttgctttgtttttctttaatagagtaagagggaacttttgggatataaaaagtgagaatagatagaggaatcctttccaacttcttctgattttatagaaaattggaggaacctgttatgac	385	286	175	461	0.128701	0.069054	385	276	321	597	0.211798	0.065377	385	274	355	629	1.00607	0.0647284	385	1389	746	2135	3.28511	0.0554195	385	1267	1602	2869	3.28309	0.0543168	385	549	806	1355	3.13403	0.0578149
n.37T>C	gcgcttgcaagcgttttttgttatgataaaagagtcctcagggcagggtgaaattcccgaccggcggtgactttaactaggaaatgatcttttccttttatactttgttgacaagctttgcctaaccagaagttatgcctacagcttgtcgcctagtctaaaagaaaaatctctatttccttctctttaaagaagtccgtgagcgcaagctgatgtggtgagattccacaaccgacagtatagtctggatgggagaagacgaaagaatagccttgtctgttttgatagatttatagccggattgtaaccacttgctttgtttttctttaatagagtaagagggaacttttgggatataaaaagtgagaatagatagaggaatcctttccaacttcttctgattttatagaaaattggaggaacctgttatgac	198	157	79	236	0.124111	0.0963828	198	142	157	299	0.185301	0.0916335	198	135	140	275	0.84369	0.093217	198	543	260	803	2.97222	0.0793812	198	97	138	235	1.44593	0.0964893	198	19	21	40	0.276327	0.173371
n.37T>G	gcgcttgcaagcgttttttgttatgataaaagagtcgtcagggcagggtgaaattcccgaccggcggtgactttaactaggaaatgatcttttccttttatactttgttgacaagctttgcctaaccagaagttatgcctacagcttgtcgcctagtctaaaagaaaaatctctatttccttctctttaaagaagtccgtgagcgcaagctgatgtggtgagattccacaaccgacagtatagtctggatgggagaagacgaaagaatagccttgtctgttttgatagatttatagccggattgtaaccacttgctttgtttttctttaatagagtaagagggaacttttgggatataaaaagtgagaatagatagaggaatcctttccaacttcttctgattttatagaaaattggaggaacctgttatgac	253	144	92	236	-0.121012	0.0905081	253	180	170	350	0.0976683	0.0825313	253	285	301	586	1.35512	0.0752436	253	1594	663	2257	3.76054	0.0663413	253	514	578	1092	2.73699	0.0698045	253	46	58	104	0.986716	0.116512
n.38T>A	gcgcttgcaagcgttttttgttatgataaaagagtctacagggcagggtgaaattcccgaccggcggtgactttaactaggaaatgatcttttccttttatactttgttgacaagctttgcctaaccagaagttatgcctacagcttgtcgcctagtctaaaagaaaaatctctatttccttctctttaaagaagtccgtgagcgcaagctgatgtggtgagattccacaaccgacagtatagtctggatgggagaagacgaaagaatagccttgtctgttttgatagatttatagccggattgtaaccacttgctttgtttttctttaatagagtaagagggaacttttgggatataaaaagtgagaatagatagaggaatcctttccaacttcttctgattttatagaaaattggaggaacctgttatgac	122	114	54	168	0.268489	0.118958	122	94	127	221	0.367266	0.112798	122	209	211	420	1.75142	0.10286	122	1040	453	1493	4.07666	0.0941915	122	362	472	834	3.19683	0.0969542	122	148	207	355	2.94381	0.10498
n.38T>C	gcgcttgcaagcgttttttgttatgataaaagagtctccagggcagggtgaaattcccgaccggcggtgactttaactaggaaatgatcttttccttttatactttgttgacaagctttgcctaaccagaagttatgcctacagcttgtcgcctagtctaaaagaaaaatctctatttccttctctttaaagaagtccgtgagcgcaagctgatgtggtgagattccacaaccgacagtatagtctggatgggagaagacgaaagaatagccttgtctgttttgatagatttatagccggattgtaaccacttgctttgtttttctttaatagagtaagagggaacttttgggatataaaaagtgagaatagatagaggaatcctttccaacttcttctgattttatagaaaattggaggaacctgttatgac	402	254	136	390	-0.0817595	0.0710881	402	236	270	506	0.00320923	0.0668248	402	151	140	291	0.192057	0.076984	402	251	129	380	1.51585	0.0715868	402	791	1037	1828	2.78914	0.0551268	402	419	739	1158	2.93371	0.0579507
n.38T>G	gcgcttgcaagcgttttttgttatgataaaagagtctgcagggcagggtgaaattcccgaccggcggtgactttaactaggaaatgatcttttccttttatactttgttgacaagctttgcctaaccagaagttatgcctacagcttgtcgcctagtctaaaagaaaaatctctatttccttctctttaaagaagtccgtgagcgcaagctgatgtggtgagattccacaaccgacagtatagtctggatgggagaagacgaaagaatagccttgtctgttttgatagatttatagccggattgtaaccacttgctttgtttttctttaatagagtaagagggaacttttgggatataaaaagtgagaatagatagaggaatcctttccaacttcttctgattttatagaaaattggaggaacctgttatgac	249	150	118	268	0.0220799	0.0880299	249	165	170	335	0.0698023	0.083683	249	383	399	782	1.65959	0.0727831	249	1974	820	2794	3.98991	0.0661778	249	779	911	1690	3.18965	0.0679127	249	70	55	125	1.18658	0.10965
n.39C>A	gcgcttgcaagcgttttttgttatgataaaagagtcttaagggcagggtgaaattcccgaccggcggtgactttaactaggaaatgatcttttccttttatactttgttgacaagctttgcctaaccagaagttatgcctacagcttgtcgcctagtctaaaagaaaaatctctatttccttctctttaaagaagtccgtgagcgcaagctgatgtggtgagattccacaaccgacagtatagtctggatgggagaagacgaaagaatagccttgtctgttttgatagatttatagccggattgtaaccacttgctttgtttttctttaatagagtaagagggaacttttgggatataaaaagtgagaatagatagaggaatcctttccaacttcttctgattttatagaaaattggaggaacctgttatgac	327	205	124	329	-0.0453566	0.0780991	327	172	284	456	0.105657	0.0724762	327	404	424	828	1.44424	0.0653328	327	2023	826	2849	3.7369	0.0584349	327	819	1000	1819	2.9907	0.0601017	327	110	110	220	1.47938	0.0872394
n.39C>G	gcgcttgcaagcgttttttgttatgataaaagagtcttgagggcagggtgaaattcccgaccggcggtgactttaactaggaaatgatcttttccttttatactttgttgacaagctttgcctaaccagaagttatgcctacagcttgtcgcctagtctaaaagaaaaatctctatttccttctctttaaagaagtccgtgagcgcaagctgatgtggtgagattccacaaccgacagtatagtctggatgggagaagacgaaagaatagccttgtctgttttgatagatttatagccggattgtaaccacttgctttgtttttctttaatagagtaagagggaacttttgggatataaaaagtgagaatagatagaggaatcctttccaacttcttctgattttatagaaaattggaggaacctgttatgac	178	108	78	186	-0.00749105	0.104863	178	82	89	171	-0.266995	0.107087	178	173	199	372	1.2523	0.091152	178	873	428	1301	3.56124	0.0799509	178	391	483	874	2.86591	0.0822587	178	57	100	157	1.75018	0.10952
n.39C>T	gcgcttgcaagcgttttttgttatgataaaagagtctttagggcagggtgaaattcccgaccggcggtgactttaactaggaaatgatcttttccttttatactttgttgacaagctttgcctaaccagaagttatgcctacagcttgtcgcctagtctaaaagaaaaatctctatttccttctctttaaagaagtccgtgagcgcaagctgatgtggtgagattccacaaccgacagtatagtctggatgggagaagacgaaagaatagccttgtctgttttgatagatttatagccggattgtaaccacttgctttgtttttctttaatagagtaagagggaacttttgggatataaaaagtgagaatagatagaggaatcctttccaacttcttctgattttatagaaaattggaggaacctgttatgac	222	160	116	276	0.166269	0.090164	222	173	163	336	0.187558	0.0865009	222	80	94	174	0.271563	0.101263	222	78	51	129	1.02927	0.110734	222	74	70	144	0.84175	0.10702	222	20	20	40	0.161917	0.17179
n.40A>C	gcgcttgcaagcgttttttgttatgataaaagagtcttccgggcagggtgaaattcccgaccggcggtgactttaactaggaaatgatcttttccttttatactttgttgacaagctttgcctaaccagaagttatgcctacagcttgtcgcctagtctaaaagaaaaatctctatttccttctctttaaagaagtccgtgagcgcaagctgatgtggtgagattccacaaccgacagtatagtctggatgggagaagacgaaagaatagccttgtctgttttgatagatttatagccggattgtaaccacttgctttgtttttctttaatagagtaagagggaacttttgggatataaaaagtgagaatagatagaggaatcctttccaacttcttctgattttatagaaaattggaggaacctgttatgac	489	384	148	532	0.0328268	0.0626621	489	288	296	584	-0.0493369	0.0613109	489	63	58	121	-0.881386	0.101548	489	30	14	44	-0.836038	0.15741	489	29	38	67	-0.713055	0.130287	489	10	11	21	-1.27213	0.22287
n.40A>G	gcgcttgcaagcgttttttgttatgataaaagagtcttcggggcagggtgaaattcccgaccggcggtgactttaactaggaaatgatcttttccttttatactttgttgacaagctttgcctaaccagaagttatgcctacagcttgtcgcctagtctaaaagaaaaatctctatttccttctctttaaagaagtccgtgagcgcaagctgatgtggtgagattccacaaccgacagtatagtctggatgggagaagacgaaagaatagccttgtctgttttgatagatttatagccggattgtaaccacttgctttgtttttctttaatagagtaagagggaacttttgggatataaaaagtgagaatagatagaggaatcctttccaacttcttctgattttatagaaaattggaggaacctgttatgac	203	126	65	191	-0.112387	0.100815	203	116	160	276	0.0803195	0.0924717	203	45	49	94	-0.254726	0.124768	203	20	25	45	0.065591	0.164784	203	372	475	847	2.70311	0.0781735	203	308	531	839	3.29472	0.0782634
n.40A>T	gcgcttgcaagcgttttttgttatgataaaagagtcttctgggcagggtgaaattcccgaccggcggtgactttaactaggaaatgatcttttccttttatactttgttgacaagctttgcctaaccagaagttatgcctacagcttgtcgcctagtctaaaagaaaaatctctatttccttctctttaaagaagtccgtgagcgcaagctgatgtggtgagattccacaaccgacagtatagtctggatgggagaagacgaaagaatagccttgtctgttttgatagatttatagccggattgtaaccacttgctttgtttttctttaatagagtaagagggaacttttgggatataaaaagtgagaatagatagaggaatcctttccaacttcttctgattttatagaaaattggaggaacctgttatgac	264	240	92	332	0.177732	0.0824729	264	171	179	350	0.0551087	0.0815275	264	19	27	46	-1.23212	0.15978	264	29	18	47	-0.153667	0.158335	264	357	434	791	2.37196	0.0711088	264	341	515	856	3.05204	0.0704504
n.41G>A	gcgcttgcaagcgttttttgttatgataaaagagtcttcaaggcagggtgaaattcccgaccggcggtgactttaactaggaaatgatcttttccttttatactttgttgacaagctttgcctaaccagaagttatgcctacagcttgtcgcctagtctaaaagaaaaatctctatttccttctctttaaagaagtccgtgagcgcaagctgatgtggtgagattccacaaccgacagtatagtctggatgggagaagacgaaagaatagccttgtctgttttgatagatttatagccggattgtaaccacttgctttgtttttctttaatagagtaagagggaacttttgggatataaaaagtgagaatagatagaggaatcctttccaacttcttctgattttatagaaaattggaggaacctgttatgac	135	98	56	154	0.0802236	0.11791	135	63	126	189	0.109597	0.112695	135	78	80	158	0.672506	0.117214	135	229	93	322	2.44141	0.10256	135	89	86	175	1.53413	0.114569	135	5	9	14	-0.390503	0.28079
n.41G>C	gcgcttgcaagcgttttttgttatgataaaagagtcttcacggcagggtgaaattcccgaccggcggtgactttaactaggaaatgatcttttccttttatactttgttgacaagctttgcctaaccagaagttatgcctacagcttgtcgcctagtctaaaagaaaaatctctatttccttctctttaaagaagtccgtgagcgcaagctgatgtggtgagattccacaaccgacagtatagtctggatgggagaagacgaaagaatagccttgtctgttttgatagatttatagccggattgtaaccacttgctttgtttttctttaatagagtaagagggaacttttgggatataaaaagtgagaatagatagaggaatcctttccaacttcttctgattttatagaaaattggaggaacctgttatgac	315	237	110	347	0.045298	0.0778351	315	208	206	414	0.046418	0.0747781	315	384	391	775	1.41548	0.0668391	315	1746	740	2486	3.63799	0.0598531	315	809	828	1637	2.92266	0.0615616	315	72	80	152	1.14702	0.0987963
n.41G>T	gcgcttgcaagcgttttttgttatgataaaagagtcttcatggcagggtgaaattcccgaccggcggtgactttaactaggaaatgatcttttccttttatactttgttgacaagctttgcctaaccagaagttatgcctacagcttgtcgcctagtctaaaagaaaaatctctatttccttctctttaaagaagtccgtgagcgcaagctgatgtggtgagattccacaaccgacagtatagtctggatgggagaagacgaaagaatagccttgtctgttttgatagatttatagccggattgtaaccacttgctttgtttttctttaatagagtaagagggaacttttgggatataaaaagtgagaatagatagaggaatcctttccaacttcttctgattttatagaaaattggaggaacctgttatgac	305	232	105	337	0.048317	0.0790437	305	170	258	428	0.111936	0.0749456	305	363	373	736	1.3961	0.068117	305	1469	653	2122	3.51194	0.0612819	305	600	689	1289	2.71592	0.063709	305	33	30	63	0.298537	0.138416
n.42G>A	gcgcttgcaagcgttttttgttatgataaaagagtcttcagagcagggtgaaattcccgaccggcggtgactttaactaggaaatgatcttttccttttatactttgttgacaagctttgcctaaccagaagttatgcctacagcttgtcgcctagtctaaaagaaaaatctctatttccttctctttaaagaagtccgtgagcgcaagctgatgtggtgagattccacaaccgacagtatagtctggatgggagaagacgaaagaatagccttgtctgttttgatagatttatagccggattgtaaccacttgctttgtttttctttaatagagtaagagggaacttttgggatataaaaagtgagaatagatagaggaatcctttccaacttcttctgattttatagaaaattggaggaacctgttatgac	110	93	43	136	0.16072	0.128241	110	67	107	174	0.2317	0.121818	110	45	32	77	0.158511	0.148595	110	16	8	24	0.049708	0.225307	110	27	25	52	0.525378	0.168303	110	11	16	27	0.471071	0.214791
n.42G>C	gcgcttgcaagcgttttttgttatgataaaagagtcttcagcgcagggtgaaattcccgaccggcggtgactttaactaggaaatgatcttttccttttatactttgttgacaagctttgcctaaccagaagttatgcctacagcttgtcgcctagtctaaaagaaaaatctctatttccttctctttaaagaagtccgtgagcgcaagctgatgtggtgagattccacaaccgacagtatagtctggatgggagaagacgaaagaatagccttgtctgttttgatagatttatagccggattgtaaccacttgctttgtttttctttaatagagtaagagggaacttttgggatataaaaagtgagaatagatagaggaatcctttccaacttcttctgattttatagaaaattggaggaacctgttatgac	185	160	57	217	0.108087	0.100078	185	122	120	242	0.0417065	0.0976696	185	62	54	116	0.0484199	0.118443	185	56	33	89	0.840415	0.129023	185	200	200	400	2.04572	0.0889368	185	124	185	309	2.3887	0.092999
n.42G>T	gcgcttgcaagcgttttttgttatgataaaagagtcttcagtgcagggtgaaattcccgaccggcggtgactttaactaggaaatgatcttttccttttatactttgttgacaagctttgcctaaccagaagttatgcctacagcttgtcgcctagtctaaaagaaaaatctctatttccttctctttaaagaagtccgtgagcgcaagctgatgtggtgagattccacaaccgacagtatagtctggatgggagaagacgaaagaatagccttgtctgttttgatagatttatagccggattgtaaccacttgctttgtttttctttaatagagtaagagggaacttttgggatataaaaagtgagaatagatagaggaatcctttccaacttcttctgattttatagaaaattggaggaacctgttatgac	191	187	64	251	0.221725	0.0960287	191	114	171	285	0.17334	0.0935205	191	54	48	102	-0.112115	0.122646	191	23	13	36	-0.09662	0.181711	191	132	122	254	1.55968	0.0957965	191	9	4	13	-0.81161	0.286646
n.43G>A	gcgcttgcaagcgttttttgttatgataaaagagtcttcaggacagggtgaaattcccgaccggcggtgactttaactaggaaatgatcttttccttttatactttgttgacaagctttgcctaaccagaagttatgcctacagcttgtcgcctagtctaaaagaaaaatctctatttccttctctttaaagaagtccgtgagcgcaagctgatgtggtgagattccacaaccgacagtatagtctggatgggagaagacgaaagaatagccttgtctgttttgatagatttatagccggattgtaaccacttgctttgtttttctttaatagagtaagagggaacttttgggatataaaaagtgagaatagatagaggaatcctttccaacttcttctgattttatagaaaattggaggaacctgttatgac	67	35	24	59	-0.178609	0.17854	67	34	57	91	0.0792915	0.160985	67	23	18	41	0.024065	0.198288	67	12	11	23	0.502936	0.24168	67	10	18	28	0.402126	0.225042	67	10	4	14	0.310079	0.293873
n.43G>C	gcgcttgcaagcgttttttgttatgataaaagagtcttcaggccagggtgaaattcccgaccggcggtgactttaactaggaaatgatcttttccttttatactttgttgacaagctttgcctaaccagaagttatgcctacagcttgtcgcctagtctaaaagaaaaatctctatttccttctctttaaagaagtccgtgagcgcaagctgatgtggtgagattccacaaccgacagtatagtctggatgggagaagacgaaagaatagccttgtctgttttgatagatttatagccggattgtaaccacttgctttgtttttctttaatagagtaagagggaacttttgggatataaaaagtgagaatagatagaggaatcctttccaacttcttctgattttatagaaaattggaggaacctgttatgac	184	132	76	208	0.0711481	0.101214	184	122	113	235	0.0177744	0.098447	184	283	251	534	1.58065	0.0854985	184	1330	555	1885	3.89888	0.0772711	184	477	645	1122	3.08255	0.0795638	184	74	123	197	1.94398	0.102558
n.43G>T	gcgcttgcaagcgttttttgttatgataaaagagtcttcaggtcagggtgaaattcccgaccggcggtgactttaactaggaaatgatcttttccttttatactttgttgacaagctttgcctaaccagaagttatgcctacagcttgtcgcctagtctaaaagaaaaatctctatttccttctctttaaagaagtccgtgagcgcaagctgatgtggtgagattccacaaccgacagtatagtctggatgggagaagacgaaagaatagccttgtctgttttgatagatttatagccggattgtaaccacttgctttgtttttctttaatagagtaagagggaacttttgggatataaaaagtgagaatagatagaggaatcctttccaacttcttctgattttatagaaaattggaggaacctgttatgac	138	103	45	148	0.0185044	0.118343	138	105	109	214	0.211847	0.109183	138	196	192	388	1.54894	0.0991274	138	909	398	1307	3.82037	0.0895378	138	386	410	796	3.02696	0.0922335	138	20	15	35	0.503809	0.189275
n.44C>A	gcgcttgcaagcgttttttgttatgataaaagagtcttcagggaagggtgaaattcccgaccggcggtgactttaactaggaaatgatcttttccttttatactttgttgacaagctttgcctaaccagaagttatgcctacagcttgtcgcctagtctaaaagaaaaatctctatttccttctctttaaagaagtccgtgagcgcaagctgatgtggtgagattccacaaccgacagtatagtctggatgggagaagacgaaagaatagccttgtctgttttgatagatttatagccggattgtaaccacttgctttgtttttctttaatagagtaagagggaacttttgggatataaaaagtgagaatagatagaggaatcctttccaacttcttctgattttatagaaaattggaggaacctgttatgac	902	569	278	847	-0.114368	0.0478659	902	448	548	996	-0.127743	0.0459823	902	640	626	1266	0.854189	0.0436014	902	2963	1272	4235	3.11866	0.0367465	902	959	1047	2006	2.0739	0.0401436	902	76	81	157	0.127346	0.0865172
n.44C>G	gcgcttgcaagcgttttttgttatgataaaagagtcttcaggggagggtgaaattcccgaccggcggtgactttaactaggaaatgatcttttccttttatactttgttgacaagctttgcctaaccagaagttatgcctacagcttgtcgcctagtctaaaagaaaaatctctatttccttctctttaaagaagtccgtgagcgcaagctgatgtggtgagattccacaaccgacagtatagtctggatgggagaagacgaaagaatagccttgtctgttttgatagatttatagccggattgtaaccacttgctttgtttttctttaatagagtaagagggaacttttgggatataaaaagtgagaatagatagaggaatcctttccaacttcttctgattttatagaaaattggaggaacctgttatgac	183	137	84	221	0.137222	0.0999561	183	109	143	252	0.0930676	0.0971311	183	296	301	597	1.69762	0.0845107	183	1351	557	1908	3.91646	0.0774217	183	514	531	1045	3.0169	0.0801609	183	11	15	26	-0.0756751	0.209602
n.44C>T	gcgcttgcaagcgttttttgttatgataaaagagtcttcagggtagggtgaaattcccgaccggcggtgactttaactaggaaatgatcttttccttttatactttgttgacaagctttgcctaaccagaagttatgcctacagcttgtcgcctagtctaaaagaaaaatctctatttccttctctttaaagaagtccgtgagcgcaagctgatgtggtgagattccacaaccgacagtatagtctggatgggagaagacgaaagaatagccttgtctgttttgatagatttatagccggattgtaaccacttgctttgtttttctttaatagagtaagagggaacttttgggatataaaaagtgagaatagatagaggaatcctttccaacttcttctgattttatagaaaattggaggaacctgttatgac	92	74	43	117	0.188931	0.13935	92	64	80	144	0.221149	0.133476	92	66	78	144	0.96321	0.133479	92	254	125	379	2.98788	0.116248	92	61	76	137	1.67281	0.134808	92	5	11	16	0.126515	0.270881
n.45A>C	gcgcttgcaagcgttttttgttatgataaaagagtcttcagggccgggtgaaattcccgaccggcggtgactttaactaggaaatgatcttttccttttatactttgttgacaagctttgcctaaccagaagttatgcctacagcttgtcgcctagtctaaaagaaaaatctctatttccttctctttaaagaagtccgtgagcgcaagctgatgtggtgagattccacaaccgacagtatagtctggatgggagaagacgaaagaatagccttgtctgttttgatagatttatagccggattgtaaccacttgctttgtttttctttaatagagtaagagggaacttttgggatataaaaagtgagaatagatagaggaatcctttccaacttcttctgattttatagaaaattggaggaacctgttatgac	68	62	27	89	0.217674	0.16107	68	56	65	121	0.349407	0.151565	68	53	62	115	1.04061	0.152984	68	212	109	321	3.12407	0.133517	68	15	13	28	0.387311	0.224554	68	3	2	5	-0.734355	0.463371
n.45A>G	gcgcttgcaagcgttttttgttatgataaaagagtcttcagggcggggtgaaattcccgaccggcggtgactttaactaggaaatgatcttttccttttatactttgttgacaagctttgcctaaccagaagttatgcctacagcttgtcgcctagtctaaaagaaaaatctctatttccttctctttaaagaagtccgtgagcgcaagctgatgtggtgagattccacaaccgacagtatagtctggatgggagaagacgaaagaatagccttgtctgttttgatagatttatagccggattgtaaccacttgctttgtttttctttaatagagtaagagggaacttttgggatataaaaagtgagaatagatagaggaatcctttccaacttcttctgattttatagaaaattggaggaacctgttatgac	80	66	25	91	0.0773787	0.153267	80	44	74	118	0.161783	0.144832	80	39	35	74	0.437224	0.161295	80	16	8	24	0.368162	0.232749	80	17	16	33	0.389095	0.206899	80	11	3	14	0.132745	0.289717
n.45A>T	gcgcttgcaagcgttttttgttatgataaaagagtcttcagggctgggtgaaattcccgaccggcggtgactttaactaggaaatgatcttttccttttatactttgttgacaagctttgcctaaccagaagttatgcctacagcttgtcgcctagtctaaaagaaaaatctctatttccttctctttaaagaagtccgtgagcgcaagctgatgtggtgagattccacaaccgacagtatagtctggatgggagaagacgaaagaatagccttgtctgttttgatagatttatagccggattgtaaccacttgctttgtttttctttaatagagtaagagggaacttttgggatataaaaagtgagaatagatagaggaatcctttccaacttcttctgattttatagaaaattggaggaacctgttatgac	187	190	70	260	0.278119	0.0958937	187	131	160	291	0.215339	0.0937322	187	73	100	173	0.437369	0.105501	187	103	51	154	1.37798	0.108842	187	283	283	566	2.3821	0.0843726	187	110	187	297	2.33834	0.0933903
n.46G>A	gcgcttgcaagcgttttttgttatgataaaagagtcttcagggcaaggtgaaattcccgaccggcggtgactttaactaggaaatgatcttttccttttatactttgttgacaagctttgcctaaccagaagttatgcctacagcttgtcgcctagtctaaaagaaaaatctctatttccttctctttaaagaagtccgtgagcgcaagctgatgtggtgagattccacaaccgacagtatagtctggatgggagaagacgaaagaatagccttgtctgttttgatagatttatagccggattgtaaccacttgctttgtttttctttaatagagtaagagggaacttttgggatataaaaagtgagaatagatagaggaatcctttccaacttcttctgattttatagaaaattggaggaacctgttatgac	146	92	53	145	-0.0583271	0.117251	146	61	122	183	-0.000995823	0.110975	146	54	33	87	-0.00251293	0.135448	146	20	21	41	0.3021	0.176763	146	20	26	46	0.119649	0.169094	146	10	10	20	-0.11216	0.238446
n.46G>C	gcgcttgcaagcgttttttgttatgataaaagagtcttcagggcacggtgaaattcccgaccggcggtgactttaactaggaaatgatcttttccttttatactttgttgacaagctttgcctaaccagaagttatgcctacagcttgtcgcctagtctaaaagaaaaatctctatttccttctctttaaagaagtccgtgagcgcaagctgatgtggtgagattccacaaccgacagtatagtctggatgggagaagacgaaagaatagccttgtctgttttgatagatttatagccggattgtaaccacttgctttgtttttctttaatagagtaagagggaacttttgggatataaaaagtgagaatagatagaggaatcctttccaacttcttctgattttatagaaaattggaggaacctgttatgac	340	259	115	374	0.043856	0.0749455	340	190	232	422	-0.0108157	0.0728873	340	278	281	559	1.01239	0.0687941	340	1187	467	1654	3.15414	0.0595928	340	247	253	500	1.66028	0.0703245	340	101	159	260	1.60745	0.0824287
n.46G>T	gcgcttgcaagcgttttttgttatgataaaagagtcttcagggcatggtgaaattcccgaccggcggtgactttaactaggaaatgatcttttccttttatactttgttgacaagctttgcctaaccagaagttatgcctacagcttgtcgcctagtctaaaagaaaaatctctatttccttctctttaaagaagtccgtgagcgcaagctgatgtggtgagattccacaaccgacagtatagtctggatgggagaagacgaaagaatagccttgtctgttttgatagatttatagccggattgtaaccacttgctttgtttttctttaatagagtaagagggaacttttgggatataaaaagtgagaatagatagaggaatcctttccaacttcttctgattttatagaaaattggaggaacctgttatgac	169	134	58	192	0.0761425	0.105486	169	102	207	309	0.376567	0.0956824	169	161	137	298	1.08238	0.0963089	169	722	311	1033	3.38246	0.0830105	169	193	202	395	2.1236	0.0919411	169	38	41	79	1.11526	0.136318
n.47G>A	gcgcttgcaagcgttttttgttatgataaaagagtcttcagggcagagtgaaattcccgaccggcggtgactttaactaggaaatgatcttttccttttatactttgttgacaagctttgcctaaccagaagttatgcctacagcttgtcgcctagtctaaaagaaaaatctctatttccttctctttaaagaagtccgtgagcgcaagctgatgtggtgagattccacaaccgacagtatagtctggatgggagaagacgaaagaatagccttgtctgttttgatagatttatagccggattgtaaccacttgctttgtttttctttaatagagtaagagggaacttttgggatataaaaagtgagaatagatagaggaatcctttccaacttcttctgattttatagaaaattggaggaacctgttatgac	116	96	66	162	0.282552	0.121636	116	62	108	170	0.155333	0.120436	116	53	48	101	0.376716	0.136104	116	51	50	101	1.43366	0.136115	116	28	25	53	0.491316	0.16581	116	10	17	27	0.417961	0.213693
n.47G>C	gcgcttgcaagcgttttttgttatgataaaagagtcttcagggcagcgtgaaattcccgaccggcggtgactttaactaggaaatgatcttttccttttatactttgttgacaagctttgcctaaccagaagttatgcctacagcttgtcgcctagtctaaaagaaaaatctctatttccttctctttaaagaagtccgtgagcgcaagctgatgtggtgagattccacaaccgacagtatagtctggatgggagaagacgaaagaatagccttgtctgttttgatagatttatagccggattgtaaccacttgctttgtttttctttaatagagtaagagggaacttttgggatataaaaagtgagaatagatagaggaatcctttccaacttcttctgattttatagaaaattggaggaacctgttatgac	618	483	208	691	0.0601972	0.0553819	618	375	465	840	0.0800381	0.0530123	618	197	220	417	0.121783	0.0633936	618	1243	577	1820	2.65224	0.0466166	618	133	150	283	0.493573	0.0718056	618	40	42	82	-0.144055	0.11756
n.47G>T	gcgcttgcaagcgttttttgttatgataaaagagtcttcagggcagtgtgaaattcccgaccggcggtgactttaactaggaaatgatcttttccttttatactttgttgacaagctttgcctaaccagaagttatgcctacagcttgtcgcctagtctaaaagaaaaatctctatttccttctctttaaagaagtccgtgagcgcaagctgatgtggtgagattccacaaccgacagtatagtctggatgggagaagacgaaagaatagccttgtctgttttgatagatttatagccggattgtaaccacttgctttgtttttctttaatagagtaagagggaacttttgggatataaaaagtgagaatagatagaggaatcctttccaacttcttctgattttatagaaaattggaggaacctgttatgac	195	136	63	199	-0.0311489	0.100773	195	125	198	323	0.277777	0.0906967	195	78	92	170	0.377984	0.104943	195	441	242	683	2.82563	0.0812273	195	67	63	130	0.869149	0.113247	195	26	16	42	0.340385	0.170132
n.48G>A	gcgcttgcaagcgttttttgttatgataaaagagtcttcagggcaggatgaaattcccgaccggcggtgactttaactaggaaatgatcttttccttttatactttgttgacaagctttgcctaaccagaagttatgcctacagcttgtcgcctagtctaaaagaaaaatctctatttccttctctttaaagaagtccgtgagcgcaagctgatgtggtgagattccacaaccgacagtatagtctggatgggagaagacgaaagaatagccttgtctgttttgatagatttatagccggattgtaaccacttgctttgtttttctttaatagagtaagagggaacttttgggatataaaaagtgagaatagatagaggaatcctttccaacttcttctgattttatagaaaattggaggaacctgttatgac	92	51	28	79	-0.203795	0.153394	92	63	82	145	0.22807	0.133296	92	27	29	56	0.0187487	0.169497	92	26	21	47	0.900494	0.179309	92	43	52	95	1.3067	0.146288	92	49	24	73	1.64439	0.156765
n.48G>C	gcgcttgcaagcgttttttgttatgataaaagagtcttcagggcaggctgaaattcccgaccggcggtgactttaactaggaaatgatcttttccttttatactttgttgacaagctttgcctaaccagaagttatgcctacagcttgtcgcctagtctaaaagaaaaatctctatttccttctctttaaagaagtccgtgagcgcaagctgatgtggtgagattccacaaccgacagtatagtctggatgggagaagacgaaagaatagccttgtctgttttgatagatttatagccggattgtaaccacttgctttgtttttctttaatagagtaagagggaacttttgggatataaaaagtgagaatagatagaggaatcctttccaacttcttctgattttatagaaaattggaggaacctgttatgac	822	600	339	939	0.0816209	0.0477845	822	661	678	1339	0.261063	0.0443292	822	222	221	443	-0.102985	0.0589612	822	944	439	1383	2.0924	0.0441038	822	1149	1347	2496	2.38532	0.0402683	822	416	616	1032	2.10323	0.0468262
n.48G>T	gcgcttgcaagcgttttttgttatgataaaagagtcttcagggcaggttgaaattcccgaccggcggtgactttaactaggaaatgatcttttccttttatactttgttgacaagctttgcctaaccagaagttatgcctacagcttgtcgcctagtctaaaagaaaaatctctatttccttctctttaaagaagtccgtgagcgcaagctgatgtggtgagattccacaaccgacagtatagtctggatgggagaagacgaaagaatagccttgtctgttttgatagatttatagccggattgtaaccacttgctttgtttttctttaatagagtaagagggaacttttgggatataaaaagtgagaatagatagaggaatcctttccaacttcttctgattttatagaaaattggaggaacctgttatgac	155	110	56	166	0.0171085	0.111703	155	108	121	229	0.163422	0.10402	155	32	26	58	-0.467797	0.153934	155	30	15	45	0.335372	0.16935	155	177	253	430	2.29497	0.0937099	155	47	49	96	1.39664	0.129905
n.49T>A	gcgcttgcaagcgttttttgttatgataaaagagtcttcagggcagggagaaattcccgaccggcggtgactttaactaggaaatgatcttttccttttatactttgttgacaagctttgcctaaccagaagttatgcctacagcttgtcgcctagtctaaaagaaaaatctctatttccttctctttaaagaagtccgtgagcgcaagctgatgtggtgagattccacaaccgacagtatagtctggatgggagaagacgaaagaatagccttgtctgttttgatagatttatagccggattgtaaccacttgctttgtttttctttaatagagtaagagggaacttttgggatataaaaagtgagaatagatagaggaatcctttccaacttcttctgattttatagaaaattggaggaacctgttatgac	260	183	62	245	-0.110878	0.0890485	260	131	177	308	-0.0574572	0.0842295	260	60	66	126	-0.209214	0.10856	260	10	8	18	-1.09818	0.243736	260	30	36	66	-0.0964124	0.137848	260	14	27	41	0.0286049	0.168058
n.49T>C	gcgcttgcaagcgttttttgttatgataaaagagtcttcagggcagggcgaaattcccgaccggcggtgactttaactaggaaatgatcttttccttttatactttgttgacaagctttgcctaaccagaagttatgcctacagcttgtcgcctagtctaaaagaaaaatctctatttccttctctttaaagaagtccgtgagcgcaagctgatgtggtgagattccacaaccgacagtatagtctggatgggagaagacgaaagaatagccttgtctgttttgatagatttatagccggattgtaaccacttgctttgtttttctttaatagagtaagagggaacttttgggatataaaaagtgagaatagatagaggaatcctttccaacttcttctgattttatagaaaattggaggaacctgttatgac	54	50	22	72	0.236228	0.180026	54	50	55	105	0.438101	0.167464	54	10	23	33	0.0227091	0.220962	54	16	4	20	0.578883	0.261771	54	10	13	23	0.421125	0.249	54	5	5	10	0.189316	0.344276
n.49T>G	gcgcttgcaagcgttttttgttatgataaaagagtcttcagggcagggggaaattcccgaccggcggtgactttaactaggaaatgatcttttccttttatactttgttgacaagctttgcctaaccagaagttatgcctacagcttgtcgcctagtctaaaagaaaaatctctatttccttctctttaaagaagtccgtgagcgcaagctgatgtggtgagattccacaaccgacagtatagtctggatgggagaagacgaaagaatagccttgtctgttttgatagatttatagccggattgtaaccacttgctttgtttttctttaatagagtaagagggaacttttgggatataaaaagtgagaatagatagaggaatcctttccaacttcttctgattttatagaaaattggaggaacctgttatgac	279	240	107	347	0.166659	0.0804234	279	211	173	384	0.0925554	0.0786772	279	63	61	124	-0.295745	0.107941	279	39	26	65	0.11531	0.137748	279	22	26	48	-0.485396	0.156275	279	4	5	9	-1.55827	0.338678
n.50G>A	gcgcttgcaagcgttttttgttatgataaaagagtcttcagggcagggtaaaattcccgaccggcggtgactttaactaggaaatgatcttttccttttatactttgttgacaagctttgcctaaccagaagttatgcctacagcttgtcgcctagtctaaaagaaaaatctctatttccttctctttaaagaagtccgtgagcgcaagctgatgtggtgagattccacaaccgacagtatagtctggatgggagaagacgaaagaatagccttgtctgttttgatagatttatagccggattgtaaccacttgctttgtttttctttaatagagtaagagggaacttttgggatataaaaagtgagaatagatagaggaatcctttccaacttcttctgattttatagaaaattggaggaacctgttatgac	340	237	141	378	0.0544944	0.0747565	340	196	301	497	0.152769	0.0703915	340	117	112	229	0.119962	0.0855016	340	47	61	108	0.42532	0.110481	340	68	69	137	0.36565	0.101217	340	16	20	36	-0.369712	0.175289
n.50G>C	gcgcttgcaagcgttttttgttatgataaaagagtcttcagggcagggtcaaattcccgaccggcggtgactttaactaggaaatgatcttttccttttatactttgttgacaagctttgcctaaccagaagttatgcctacagcttgtcgcctagtctaaaagaaaaatctctatttccttctctttaaagaagtccgtgagcgcaagctgatgtggtgagattccacaaccgacagtatagtctggatgggagaagacgaaagaatagccttgtctgttttgatagatttatagccggattgtaaccacttgctttgtttttctttaatagagtaagagggaacttttgggatataaaaagtgagaatagatagaggaatcctttccaacttcttctgattttatagaaaattggaggaacctgttatgac	192	167	80	247	0.200439	0.0962225	192	143	138	281	0.153984	0.0936417	192	23	17	40	-1.05343	0.173813	192	28	18	46	0.143281	0.164174	192	119	154	273	1.62659	0.0942109	192	18	19	37	0.229137	0.179562
n.50G>T	gcgcttgcaagcgttttttgttatgataaaagagtcttcagggcagggttaaattcccgaccggcggtgactttaactaggaaatgatcttttccttttatactttgttgacaagctttgcctaaccagaagttatgcctacagcttgtcgcctagtctaaaagaaaaatctctatttccttctctttaaagaagtccgtgagcgcaagctgatgtggtgagattccacaaccgacagtatagtctggatgggagaagacgaaagaatagccttgtctgttttgatagatttatagccggattgtaaccacttgctttgtttttctttaatagagtaagagggaacttttgggatataaaaagtgagaatagatagaggaatcctttccaacttcttctgattttatagaaaattggaggaacctgttatgac	148	102	72	174	0.110389	0.111829	148	99	130	229	0.209634	0.105476	148	37	32	69	-0.24792	0.145781	148	33	24	57	0.617973	0.155904	148	94	80	174	1.43646	0.11184	148	81	124	205	2.20151	0.107898
n.51A>C	gcgcttgcaagcgttttttgttatgataaaagagtcttcagggcagggtgcaattcccgaccggcggtgactttaactaggaaatgatcttttccttttatactttgttgacaagctttgcctaaccagaagttatgcctacagcttgtcgcctagtctaaaagaaaaatctctatttccttctctttaaagaagtccgtgagcgcaagctgatgtggtgagattccacaaccgacagtatagtctggatgggagaagacgaaagaatagccttgtctgttttgatagatttatagccggattgtaaccacttgctttgtttttctttaatagagtaagagggaacttttgggatataaaaagtgagaatagatagaggaatcctttccaacttcttctgattttatagaaaattggaggaacctgttatgac	10	4	1	5	-0.744601	0.547724	10	1	5	6	-0.737701	0.516399	10	1	5	6	0.00435995	0.5164	10	2	5	7	1.21546	0.492811	10	2	4	6	0.763789	0.516402	10	0	1	1	-0.426871	1.04881
n.51A>G	gcgcttgcaagcgttttttgttatgataaaagagtcttcagggcagggtggaattcccgaccggcggtgactttaactaggaaatgatcttttccttttatactttgttgacaagctttgcctaaccagaagttatgcctacagcttgtcgcctagtctaaaagaaaaatctctatttccttctctttaaagaagtccgtgagcgcaagctgatgtggtgagattccacaaccgacagtatagtctggatgggagaagacgaaagaatagccttgtctgttttgatagatttatagccggattgtaaccacttgctttgtttttctttaatagagtaagagggaacttttgggatataaaaagtgagaatagatagaggaatcctttccaacttcttctgattttatagaaaattggaggaacctgttatgac	146	146	61	207	0.297658	0.108084	146	136	143	279	0.42073	0.102153	146	65	85	150	0.542214	0.116269	146	136	87	223	1.9957	0.106485	146	50	72	122	1.09503	0.12268	146	21	14	35	0.447456	0.188223
n.51A>T	gcgcttgcaagcgttttttgttatgataaaagagtcttcagggcagggtgtaattcccgaccggcggtgactttaactaggaaatgatcttttccttttatactttgttgacaagctttgcctaaccagaagttatgcctacagcttgtcgcctagtctaaaagaaaaatctctatttccttctctttaaagaagtccgtgagcgcaagctgatgtggtgagattccacaaccgacagtatagtctggatgggagaagacgaaagaatagccttgtctgttttgatagatttatagccggattgtaaccacttgctttgtttttctttaatagagtaagagggaacttttgggatataaaaagtgagaatagatagaggaatcctttccaacttcttctgattttatagaaaattggaggaacctgttatgac	140	112	54	166	0.118891	0.114755	140	109	122	231	0.2739	0.107115	140	53	58	111	0.283073	0.1271	140	52	21	73	0.920952	0.144385	140	23	32	55	0.340305	0.159151	140	5	9	14	-0.426871	0.280319
n.52A>C	gcgcttgcaagcgttttttgttatgataaaagagtcttcagggcagggtgacattcccgaccggcggtgactttaactaggaaatgatcttttccttttatactttgttgacaagctttgcctaaccagaagttatgcctacagcttgtcgcctagtctaaaagaaaaatctctatttccttctctttaaagaagtccgtgagcgcaagctgatgtggtgagattccacaaccgacagtatagtctggatgggagaagacgaaagaatagccttgtctgttttgatagatttatagccggattgtaaccacttgctttgtttttctttaatagagtaagagggaacttttgggatataaaaagtgagaatagatagaggaatcctttccaacttcttctgattttatagaaaattggaggaacctgttatgac	331	214	121	335	-0.039442	0.0775118	331	206	228	434	0.0440508	0.0729863	331	100	84	184	-0.071997	0.09197	331	76	46	122	0.574037	0.105941	331	450	554	1004	2.38424	0.0634154	331	347	552	899	2.87488	0.0643479
n.52A>G	gcgcttgcaagcgttttttgttatgataaaagagtcttcagggcagggtgagattcccgaccggcggtgactttaactaggaaatgatcttttccttttatactttgttgacaagctttgcctaaccagaagttatgcctacagcttgtcgcctagtctaaaagaaaaatctctatttccttctctttaaagaagtccgtgagcgcaagctgatgtggtgagattccacaaccgacagtatagtctggatgggagaagacgaaagaatagccttgtctgttttgatagatttatagccggattgtaaccacttgctttgtttttctttaatagagtaagagggaacttttgggatataaaaagtgagaatagatagaggaatcctttccaacttcttctgattttatagaaaattggaggaacctgttatgac	135	112	44	156	0.0931271	0.117556	135	86	127	213	0.229142	0.110018	135	50	53	103	0.24464	0.130838	135	29	21	50	0.578883	0.165569	135	17	25	42	0.107009	0.176695	135	14	14	28	0.302644	0.207675
n.52A>T	gcgcttgcaagcgttttttgttatgataaaagagtcttcagggcagggtgatattcccgaccggcggtgactttaactaggaaatgatcttttccttttatactttgttgacaagctttgcctaaccagaagttatgcctacagcttgtcgcctagtctaaaagaaaaatctctatttccttctctttaaagaagtccgtgagcgcaagctgatgtggtgagattccacaaccgacagtatagtctggatgggagaagacgaaagaatagccttgtctgttttgatagatttatagccggattgtaaccacttgctttgtttttctttaatagagtaagagggaacttttgggatataaaaagtgagaatagatagaggaatcctttccaacttcttctgattttatagaaaattggaggaacctgttatgac	240	236	93	329	0.263965	0.0849001	240	174	176	350	0.150419	0.0838184	240	63	61	124	-0.145172	0.110606	240	46	28	74	0.395561	0.132988	240	463	507	970	2.67127	0.0721245	240	154	292	446	2.49539	0.0800998
n.53A>C	gcgcttgcaagcgttttttgttatgataaaagagtcttcagggcagggtgaacttcccgaccggcggtgactttaactaggaaatgatcttttccttttatactttgttgacaagctttgcctaaccagaagttatgcctacagcttgtcgcctagtctaaaagaaaaatctctatttccttctctttaaagaagtccgtgagcgcaagctgatgtggtgagattccacaaccgacagtatagtctggatgggagaagacgaaagaatagccttgtctgttttgatagatttatagccggattgtaaccacttgctttgtttttctttaatagagtaagagggaacttttgggatataaaaagtgagaatagatagaggaatcctttccaacttcttctgattttatagaaaattggaggaacctgttatgac	224	164	72	236	0.000731577	0.0932922	224	114	143	257	-0.0894453	0.0914169	224	48	66	114	-0.160262	0.11506	224	23	18	41	-0.125939	0.169882	224	30	36	66	0.0526232	0.140072	224	24	47	71	0.726748	0.13622
n.53A>G	gcgcttgcaagcgttttttgttatgataaaagagtcttcagggcagggtgaagttcccgaccggcggtgactttaactaggaaatgatcttttccttttatactttgttgacaagctttgcctaaccagaagttatgcctacagcttgtcgcctagtctaaaagaaaaatctctatttccttctctttaaagaagtccgtgagcgcaagctgatgtggtgagattccacaaccgacagtatagtctggatgggagaagacgaaagaatagccttgtctgttttgatagatttatagccggattgtaaccacttgctttgtttttctttaatagagtaagagggaacttttgggatataaaaagtgagaatagatagaggaatcctttccaacttcttctgattttatagaaaattggaggaacctgttatgac	105	76	35	111	0.00411567	0.136142	105	64	77	141	0.0679242	0.12891	105	29	35	64	0.0201083	0.158592	105	19	12	31	0.352161	0.20442	105	25	18	43	0.381854	0.181063	105	10	14	24	0.399808	0.226269
n.53A>T	gcgcttgcaagcgttttttgttatgataaaagagtcttcagggcagggtgaatttcccgaccggcggtgactttaactaggaaatgatcttttccttttatactttgttgacaagctttgcctaaccagaagttatgcctacagcttgtcgcctagtctaaaagaaaaatctctatttccttctctttaaagaagtccgtgagcgcaagctgatgtggtgagattccacaaccgacagtatagtctggatgggagaagacgaaagaatagccttgtctgttttgatagatttatagccggattgtaaccacttgctttgtttttctttaatagagtaagagggaacttttgggatataaaaagtgagaatagatagaggaatcctttccaacttcttctgattttatagaaaattggaggaacctgttatgac	138	84	33	117	-0.216534	0.125679	138	77	73	150	-0.143494	0.117961	138	48	31	79	-0.0426203	0.141093	138	9	5	14	-0.716062	0.2805	138	14	18	32	-0.186903	0.196216	138	8	4	12	-0.566633	0.300977
n.54T>A	gcgcttgcaagcgttttttgttatgataaaagagtcttcagggcagggtgaaaatcccgaccggcggtgactttaactaggaaatgatcttttccttttatactttgttgacaagctttgcctaaccagaagttatgcctacagcttgtcgcctagtctaaaagaaaaatctctatttccttctctttaaagaagtccgtgagcgcaagctgatgtggtgagattccacaaccgacagtatagtctggatgggagaagacgaaagaatagccttgtctgttttgatagatttatagccggattgtaaccacttgctttgtttttctttaatagagtaagagggaacttttgggatataaaaagtgagaatagatagaggaatcctttccaacttcttctgattttatagaaaattggaggaacctgttatgac	50	39	11	50	-0.0514542	0.200005	50	24	21	45	-0.332236	0.205485	50	13	19	32	0.0688985	0.22639	50	19	6	25	0.878987	0.24496	50	6	11	17	0.195805	0.280763	50	5	6	11	0.361587	0.333041
n.54T>C	gcgcttgcaagcgttttttgttatgataaaagagtcttcagggcagggtgaaactcccgaccggcggtgactttaactaggaaatgatcttttccttttatactttgttgacaagctttgcctaaccagaagttatgcctacagcttgtcgcctagtctaaaagaaaaatctctatttccttctctttaaagaagtccgtgagcgcaagctgatgtggtgagattccacaaccgacagtatagtctggatgggagaagacgaaagaatagccttgtctgttttgatagatttatagccggattgtaaccacttgctttgtttttctttaatagagtaagagggaacttttgggatataaaaagtgagaatagatagaggaatcctttccaacttcttctgattttatagaaaattggaggaacctgttatgac	88	50	29	79	-0.159343	0.154996	88	53	61	114	0.0319863	0.141906	88	27	23	50	-0.0501282	0.177105	88	15	7	22	0.18584	0.238377	88	14	13	27	0.0931146	0.220011	88	10	8	18	0.288749	0.258701
n.54T>G	gcgcttgcaagcgttttttgttatgataaaagagtcttcagggcagggtgaaagtcccgaccggcggtgactttaactaggaaatgatcttttccttttatactttgttgacaagctttgcctaaccagaagttatgcctacagcttgtcgcctagtctaaaagaaaaatctctatttccttctctttaaagaagtccgtgagcgcaagctgatgtggtgagattccacaaccgacagtatagtctggatgggagaagacgaaagaatagccttgtctgttttgatagatttatagccggattgtaaccacttgctttgtttttctttaatagagtaagagggaacttttgggatataaaaagtgagaatagatagaggaatcctttccaacttcttctgattttatagaaaattggaggaacctgttatgac	325	202	82	284	-0.186305	0.0812398	325	176	204	380	-0.0705293	0.0755659	325	112	109	221	0.129523	0.0872029	325	167	87	254	1.32564	0.0837822	325	61	55	116	0.24438	0.108176	325	7	13	20	-0.912378	0.2304
n.55T>A	gcgcttgcaagcgttttttgttatgataaaagagtcttcagggcagggtgaaatacccgaccggcggtgactttaactaggaaatgatcttttccttttatactttgttgacaagctttgcctaaccagaagttatgcctacagcttgtcgcctagtctaaaagaaaaatctctatttccttctctttaaagaagtccgtgagcgcaagctgatgtggtgagattccacaaccgacagtatagtctggatgggagaagacgaaagaatagccttgtctgttttgatagatttatagccggattgtaaccacttgctttgtttttctttaatagagtaagagggaacttttgggatataaaaagtgagaatagatagaggaatcctttccaacttcttctgattttatagaaaattggaggaacctgttatgac	198	154	67	221	0.0584415	0.0978634	198	111	146	257	0.0339337	0.0945688	198	114	86	200	0.525236	0.100265	198	82	36	118	1.05455	0.116321	198	30	30	60	0.080692	0.147382	198	8	9	17	-0.579339	0.252747
n.55T>C	gcgcttgcaagcgttttttgttatgataaaagagtcttcagggcagggtgaaatccccgaccggcggtgactttaactaggaaatgatcttttccttttatactttgttgacaagctttgcctaaccagaagttatgcctacagcttgtcgcctagtctaaaagaaaaatctctatttccttctctttaaagaagtccgtgagcgcaagctgatgtggtgagattccacaaccgacagtatagtctggatgggagaagacgaaagaatagccttgtctgttttgatagatttatagccggattgtaaccacttgctttgtttttctttaatagagtaagagggaacttttgggatataaaaagtgagaatagatagaggaatcctttccaacttcttctgattttatagaaaattggaggaacctgttatgac	126	99	55	154	0.149217	0.120133	126	94	111	205	0.259853	0.113209	126	38	65	103	0.313633	0.132845	126	27	22	49	0.627673	0.168375	126	14	26	40	0.127212	0.181496	126	16	11	27	0.335269	0.212087
n.55T>G	gcgcttgcaagcgttttttgttatgataaaagagtcttcagggcagggtgaaatgcccgaccggcggtgactttaactaggaaatgatcttttccttttatactttgttgacaagctttgcctaaccagaagttatgcctacagcttgtcgcctagtctaaaagaaaaatctctatttccttctctttaaagaagtccgtgagcgcaagctgatgtggtgagattccacaaccgacagtatagtctggatgggagaagacgaaagaatagccttgtctgttttgatagatttatagccggattgtaaccacttgctttgtttttctttaatagagtaagagggaacttttgggatataaaaagtgagaatagatagaggaatcctttccaacttcttctgattttatagaaaattggaggaacctgttatgac	344	218	131	349	-0.0370239	0.0759879	344	313	300	613	0.350848	0.0673796	344	156	166	322	0.449095	0.0775571	344	417	216	633	2.18196	0.0670245	344	69	69	138	0.361227	0.100785	344	36	33	69	0.269179	0.131935
n.56C>A	gcgcttgcaagcgttttttgttatgataaaagagtcttcagggcagggtgaaattaccgaccggcggtgactttaactaggaaatgatcttttccttttatactttgttgacaagctttgcctaaccagaagttatgcctacagcttgtcgcctagtctaaaagaaaaatctctatttccttctctttaaagaagtccgtgagcgcaagctgatgtggtgagattccacaaccgacagtatagtctggatgggagaagacgaaagaatagccttgtctgttttgatagatttatagccggattgtaaccacttgctttgtttttctttaatagagtaagagggaacttttgggatataaaaagtgagaatagatagaggaatcctttccaacttcttctgattttatagaaaattggaggaacctgttatgac	1000	855	337	1192	0.124178	0.0429043	1000	592	754	1346	0.0702619	0.041769	1000	836	793	1629	1.00315	0.0402047	1000	3953	1770	5723	3.31663	0.034355	1000	499	487	986	1.26052	0.0449283	1000	242	445	687	1.50029	0.0496262
n.56C>G	gcgcttgcaagcgttttttgttatgataaaagagtcttcagggcagggtgaaattgccgaccggcggtgactttaactaggaaatgatcttttccttttatactttgttgacaagctttgcctaaccagaagttatgcctacagcttgtcgcctagtctaaaagaaaaatctctatttccttctctttaaagaagtccgtgagcgcaagctgatgtggtgagattccacaaccgacagtatagtctggatgggagaagacgaaagaatagccttgtctgttttgatagatttatagccggattgtaaccacttgctttgtttttctttaatagagtaagagggaacttttgggatataaaaagtgagaatagatagaggaatcctttccaacttcttctgattttatagaaaattggaggaacctgttatgac	164	126	56	182	0.0526861	0.107675	164	130	110	240	0.153897	0.101321	164	60	72	132	0.298121	0.116944	164	336	160	496	2.67884	0.0901067	164	28	23	51	0.106574	0.160343	164	9	7	16	-0.451563	0.261925
n.56C>T	gcgcttgcaagcgttttttgttatgataaaagagtcttcagggcagggtgaaatttccgaccggcggtgactttaactaggaaatgatcttttccttttatactttgttgacaagctttgcctaaccagaagttatgcctacagcttgtcgcctagtctaaaagaaaaatctctatttccttctctttaaagaagtccgtgagcgcaagctgatgtggtgagattccacaaccgacagtatagtctggatgggagaagacgaaagaatagccttgtctgttttgatagatttatagccggattgtaaccacttgctttgtttttctttaatagagtaagagggaacttttgggatataaaaagtgagaatagatagaggaatcctttccaacttcttctgattttatagaaaattggaggaacctgttatgac	466	361	167	528	0.0734565	0.0635745	466	293	317	610	0.042398	0.0615384	466	109	81	190	-0.381976	0.0860908	466	87	68	155	0.471374	0.0927527	466	1413	1574	2987	3.13245	0.0498504	466	1091	1958	3049	3.7541	0.0498102
n.57C>A	gcgcttgcaagcgttttttgttatgataaaagagtcttcagggcagggtgaaattcacgaccggcggtgactttaactaggaaatgatcttttccttttatactttgttgacaagctttgcctaaccagaagttatgcctacagcttgtcgcctagtctaaaagaaaaatctctatttccttctctttaaagaagtccgtgagcgcaagctgatgtggtgagattccacaaccgacagtatagtctggatgggagaagacgaaagaatagccttgtctgttttgatagatttatagccggattgtaaccacttgctttgtttttctttaatagagtaagagggaacttttgggatataaaaagtgagaatagatagaggaatcctttccaacttcttctgattttatagaaaattggaggaacctgttatgac	471	375	174	549	0.101786	0.0628211	471	280	404	684	0.146224	0.0598902	471	232	219	451	0.471795	0.0659013	471	1725	861	2586	3.27514	0.0501535	471	231	276	507	1.34827	0.0640303	471	130	168	298	1.41795	0.0740676
n.57C>G	gcgcttgcaagcgttttttgttatgataaaagagtcttcagggcagggtgaaattcgcgaccggcggtgactttaactaggaaatgatcttttccttttatactttgttgacaagctttgcctaaccagaagttatgcctacagcttgtcgcctagtctaaaagaaaaatctctatttccttctctttaaagaagtccgtgagcgcaagctgatgtggtgagattccacaaccgacagtatagtctggatgggagaagacgaaagaatagccttgtctgttttgatagatttatagccggattgtaaccacttgctttgtttttctttaatagagtaagagggaacttttgggatataaaaagtgagaatagatagaggaatcctttccaacttcttctgattttatagaaaattggaggaacctgttatgac	257	163	96	259	-0.0437022	0.0880563	257	160	169	329	0.0201063	0.0832603	257	64	70	134	-0.136051	0.106566	257	252	122	374	1.94731	0.0810579	257	262	271	533	2.00406	0.0759709	257	32	53	85	0.76929	0.125152
n.57C>T	gcgcttgcaagcgttttttgttatgataaaagagtcttcagggcagggtgaaattctcgaccggcggtgactttaactaggaaatgatcttttccttttatactttgttgacaagctttgcctaaccagaagttatgcctacagcttgtcgcctagtctaaaagaaaaatctctatttccttctctttaaagaagtccgtgagcgcaagctgatgtggtgagattccacaaccgacagtatagtctggatgggagaagacgaaagaatagccttgtctgttttgatagatttatagccggattgtaaccacttgctttgtttttctttaatagagtaagagggaacttttgggatataaaaagtgagaatagatagaggaatcctttccaacttcttctgattttatagaaaattggaggaacctgttatgac	126	97	64	161	0.193668	0.118952	126	86	97	183	0.146329	0.11577	126	56	60	116	0.432494	0.128685	126	70	57	127	1.58004	0.125762	126	19	30	49	0.330153	0.168372	126	3	9	12	-0.475661	0.302121
n.58C>A	gcgcttgcaagcgttttttgttatgataaaagagtcttcagggcagggtgaaattccagaccggcggtgactttaactaggaaatgatcttttccttttatactttgttgacaagctttgcctaaccagaagttatgcctacagcttgtcgcctagtctaaaagaaaaatctctatttccttctctttaaagaagtccgtgagcgcaagctgatgtggtgagattccacaaccgacagtatagtctggatgggagaagacgaaagaatagccttgtctgttttgatagatttatagccggattgtaaccacttgctttgtttttctttaatagagtaagagggaacttttgggatataaaaagtgagaatagatagaggaatcctttccaacttcttctgattttatagaaaattggaggaacctgttatgac	892	720	316	1036	0.0982021	0.0456966	892	565	799	1364	0.197835	0.0430804	892	501	548	1049	0.677312	0.0455731	892	3658	1719	5377	3.36855	0.0362296	892	171	134	305	0.20146	0.0663635	892	44	26	70	-0.669256	0.124153
n.58C>G	gcgcttgcaagcgttttttgttatgataaaagagtcttcagggcagggtgaaattccggaccggcggtgactttaactaggaaatgatcttttccttttatactttgttgacaagctttgcctaaccagaagttatgcctacagcttgtcgcctagtctaaaagaaaaatctctatttccttctctttaaagaagtccgtgagcgcaagctgatgtggtgagattccacaaccgacagtatagtctggatgggagaagacgaaagaatagccttgtctgttttgatagatttatagccggattgtaaccacttgctttgtttttctttaatagagtaagagggaacttttgggatataaaaagtgagaatagatagaggaatcctttccaacttcttctgattttatagaaaattggaggaacctgttatgac	145	119	55	174	0.130867	0.112452	145	105	108	213	0.157683	0.107671	145	132	133	265	1.11818	0.103309	145	841	364	1205	3.68964	0.0879316	145	152	147	299	1.99832	0.10122	145	55	58	113	1.62637	0.125512
n.58C>T	gcgcttgcaagcgttttttgttatgataaaagagtcttcagggcagggtgaaattcctgaccggcggtgactttaactaggaaatgatcttttccttttatactttgttgacaagctttgcctaaccagaagttatgcctacagcttgtcgcctagtctaaaagaaaaatctctatttccttctctttaaagaagtccgtgagcgcaagctgatgtggtgagattccacaaccgacagtatagtctggatgggagaagacgaaagaatagccttgtctgttttgatagatttatagccggattgtaaccacttgctttgtttttctttaatagagtaagagggaacttttgggatataaaaagtgagaatagatagaggaatcctttccaacttcttctgattttatagaaaattggaggaacctgttatgac	197	96	83	179	-0.147272	0.103269	197	115	121	236	-0.0462473	0.096515	197	95	93	188	0.468424	0.10197	197	157	82	239	1.76539	0.0962589	197	64	66	130	0.858945	0.113017	197	23	16	39	0.256072	0.175284
n.59G>A	gcgcttgcaagcgttttttgttatgataaaagagtcttcagggcagggtgaaattcccaaccggcggtgactttaactaggaaatgatcttttccttttatactttgttgacaagctttgcctaaccagaagttatgcctacagcttgtcgcctagtctaaaagaaaaatctctatttccttctctttaaagaagtccgtgagcgcaagctgatgtggtgagattccacaaccgacagtatagtctggatgggagaagacgaaagaatagccttgtctgttttgatagatttatagccggattgtaaccacttgctttgtttttctttaatagagtaagagggaacttttgggatataaaaagtgagaatagatagaggaatcctttccaacttcttctgattttatagaaaattggaggaacctgttatgac	153	115	72	187	0.149217	0.10902	153	102	158	260	0.303368	0.101901	153	63	63	126	0.32103	0.120312	153	25	29	54	0.530681	0.158304	153	25	23	48	0.115378	0.16545	153	11	14	25	0.0641524	0.215739
n.59G>C	gcgcttgcaagcgttttttgttatgataaaagagtcttcagggcagggtgaaattccccaccggcggtgactttaactaggaaatgatcttttccttttatactttgttgacaagctttgcctaaccagaagttatgcctacagcttgtcgcctagtctaaaagaaaaatctctatttccttctctttaaagaagtccgtgagcgcaagctgatgtggtgagattccacaaccgacagtatagtctggatgggagaagacgaaagaatagccttgtctgttttgatagatttatagccggattgtaaccacttgctttgtttttctttaatagagtaagagggaacttttgggatataaaaagtgagaatagatagaggaatcctttccaacttcttctgattttatagaaaattggaggaacctgttatgac	521	360	183	543	-0.0100949	0.0613422	521	360	353	713	0.086856	0.0576508	521	659	677	1336	1.45687	0.0516762	521	3203	1426	4629	3.75648	0.0462704	521	594	570	1164	2.07848	0.0527527	521	34	28	62	-0.252901	0.134371
n.59G>T	gcgcttgcaagcgttttttgttatgataaaagagtcttcagggcagggtgaaattccctaccggcggtgactttaactaggaaatgatcttttccttttatactttgttgacaagctttgcctaaccagaagttatgcctacagcttgtcgcctagtctaaaagaaaaatctctatttccttctctttaaagaagtccgtgagcgcaagctgatgtggtgagattccacaaccgacagtatagtctggatgggagaagacgaaagaatagccttgtctgttttgatagatttatagccggattgtaaccacttgctttgtttttctttaatagagtaagagggaacttttgggatataaaaagtgagaatagatagaggaatcctttccaacttcttctgattttatagaaaattggaggaacctgttatgac	1507	1342	567	1909	0.185004	0.0344856	1507	971	1043	2014	0.0631265	0.0340852	1507	1847	1834	3681	1.40825	0.0306232	1507	4952	2415	7367	3.15902	0.0283698	1507	256	274	530	0.229615	0.0505442	1507	142	164	306	0.281423	0.0627591
n.60A>C	gcgcttgcaagcgttttttgttatgataaaagagtcttcagggcagggtgaaattcccgcccggcggtgactttaactaggaaatgatcttttccttttatactttgttgacaagctttgcctaaccagaagttatgcctacagcttgtcgcctagtctaaaagaaaaatctctatttccttctctttaaagaagtccgtgagcgcaagctgatgtggtgagattccacaaccgacagtatagtctggatgggagaagacgaaagaatagccttgtctgttttgatagatttatagccggattgtaaccacttgctttgtttttctttaatagagtaagagggaacttttgggatataaaaagtgagaatagatagaggaatcctttccaacttcttctgattttatagaaaattggaggaacctgttatgac	127	74	50	124	-0.0753597	0.126255	127	79	90	169	0.0588363	0.117443	127	46	41	87	0.136907	0.139179	127	302	142	444	2.82377	0.100657	127	12	20	32	-0.103837	0.197809	127	4	3	7	-1.02256	0.38825
n.60A>G	gcgcttgcaagcgttttttgttatgataaaagagtcttcagggcagggtgaaattcccggccggcggtgactttaactaggaaatgatcttttccttttatactttgttgacaagctttgcctaaccagaagttatgcctacagcttgtcgcctagtctaaaagaaaaatctctatttccttctctttaaagaagtccgtgagcgcaagctgatgtggtgagattccacaaccgacagtatagtctggatgggagaagacgaaagaatagccttgtctgttttgatagatttatagccggattgtaaccacttgctttgtttttctttaatagagtaagagggaacttttgggatataaaaagtgagaatagatagaggaatcctttccaacttcttctgattttatagaaaattggaggaacctgttatgac	53	40	21	61	0.0891278	0.187785	53	37	54	91	0.313692	0.172797	53	20	22	42	0.282563	0.206591	53	17	10	27	0.897679	0.236454	53	11	14	25	0.523198	0.242636	53	6	2	8	-0.0151359	0.379309
n.60A>T	gcgcttgcaagcgttttttgttatgataaaagagtcttcagggcagggtgaaattcccgtccggcggtgactttaactaggaaatgatcttttccttttatactttgttgacaagctttgcctaaccagaagttatgcctacagcttgtcgcctagtctaaaagaaaaatctctatttccttctctttaaagaagtccgtgagcgcaagctgatgtggtgagattccacaaccgacagtatagtctggatgggagaagacgaaagaatagccttgtctgttttgatagatttatagccggattgtaaccacttgctttgtttttctttaatagagtaagagggaacttttgggatataaaaagtgagaatagatagaggaatcctttccaacttcttctgattttatagaaaattggaggaacctgttatgac	643	494	213	707	0.0434318	0.0545114	643	363	447	810	0.00401417	0.0528345	643	104	116	220	-0.557332	0.078123	643	107	62	169	0.235888	0.0864749	643	1340	1536	2876	2.77263	0.0436723	643	272	451	723	1.99298	0.0542724
n.61C>A	gcgcttgcaagcgttttttgttatgataaaagagtcttcagggcagggtgaaattcccgaacggcggtgactttaactaggaaatgatcttttccttttatactttgttgacaagctttgcctaaccagaagttatgcctacagcttgtcgcctagtctaaaagaaaaatctctatttccttctctttaaagaagtccgtgagcgcaagctgatgtggtgagattccacaaccgacagtatagtctggatgggagaagacgaaagaatagccttgtctgttttgatagatttatagccggattgtaaccacttgctttgtttttctttaatagagtaagagggaacttttgggatataaaaagtgagaatagatagaggaatcctttccaacttcttctgattttatagaaaattggaggaacctgttatgac	258	223	100	323	0.173239	0.0835093	258	191	182	373	0.141743	0.0809855	258	155	156	311	0.702019	0.0842256	258	1265	606	1871	3.5534	0.0664528	258	39	51	90	0.221465	0.12244	258	17	19	36	-0.0937262	0.177935
n.61C>G	gcgcttgcaagcgttttttgttatgataaaagagtcttcagggcagggtgaaattcccgagcggcggtgactttaactaggaaatgatcttttccttttatactttgttgacaagctttgcctaaccagaagttatgcctacagcttgtcgcctagtctaaaagaaaaatctctatttccttctctttaaagaagtccgtgagcgcaagctgatgtggtgagattccacaaccgacagtatagtctggatgggagaagacgaaagaatagccttgtctgttttgatagatttatagccggattgtaaccacttgctttgtttttctttaatagagtaagagggaacttttgggatataaaaagtgagaatagatagaggaatcctttccaacttcttctgattttatagaaaattggaggaacctgttatgac	250	202	88	290	0.0969658	0.0863141	250	167	167	334	0.0628047	0.0836404	250	136	122	258	0.546684	0.088761	250	1019	367	1386	3.28485	0.0687534	250	147	147	294	1.43673	0.0860565	250	109	203	312	2.09726	0.0849252
n.61C>T	gcgcttgcaagcgttttttgttatgataaaagagtcttcagggcagggtgaaattcccgatcggcggtgactttaactaggaaatgatcttttccttttatactttgttgacaagctttgcctaaccagaagttatgcctacagcttgtcgcctagtctaaaagaaaaatctctatttccttctctttaaagaagtccgtgagcgcaagctgatgtggtgagattccacaaccgacagtatagtctggatgggagaagacgaaagaatagccttgtctgttttgatagatttatagccggattgtaaccacttgctttgtttttctttaatagagtaagagggaacttttgggatataaaaagtgagaatagatagaggaatcctttccaacttcttctgattttatagaaaattggaggaacctgttatgac	140	91	41	132	-0.110295	0.121328	140	82	83	165	-0.0625723	0.114914	140	31	38	69	-0.19235	0.147099	140	9	11	20	-0.373776	0.239057	140	21	23	44	0.117162	0.172842	140	11	19	30	0.335269	0.201205
n.62C>A	gcgcttgcaagcgttttttgttatgataaaagagtcttcagggcagggtgaaattcccgacaggcggtgactttaactaggaaatgatcttttccttttatactttgttgacaagctttgcctaaccagaagttatgcctacagcttgtcgcctagtctaaaagaaaaatctctatttccttctctttaaagaagtccgtgagcgcaagctgatgtggtgagattccacaaccgacagtatagtctggatgggagaagacgaaagaatagccttgtctgttttgatagatttatagccggattgtaaccacttgctttgtttttctttaatagagtaagagggaacttttgggatataaaaagtgagaatagatagaggaatcctttccaacttcttctgattttatagaaaattggaggaacctgttatgac	341	256	139	395	0.0955491	0.0739328	341	222	356	578	0.300816	0.0682962	341	388	380	768	1.32709	0.0650936	341	2217	1134	3351	3.85727	0.0568903	341	459	457	916	2.26275	0.0634713	341	60	52	112	0.762331	0.108942
n.62C>G	gcgcttgcaagcgttttttgttatgataaaagagtcttcagggcagggtgaaattcccgacgggcggtgactttaactaggaaatgatcttttccttttatactttgttgacaagctttgcctaaccagaagttatgcctacagcttgtcgcctagtctaaaagaaaaatctctatttccttctctttaaagaagtccgtgagcgcaagctgatgtggtgagattccacaaccgacagtatagtctggatgggagaagacgaaagaatagccttgtctgttttgatagatttatagccggattgtaaccacttgctttgtttttctttaatagagtaagagggaacttttgggatataaaaagtgagaatagatagaggaatcctttccaacttcttctgattttatagaaaattggaggaacctgttatgac	159	102	57	159	-0.0514542	0.112163	159	108	95	203	0.0174264	0.105911	159	223	211	434	1.51933	0.0927146	159	1075	487	1562	3.85695	0.0832769	159	402	514	916	3.02573	0.0859381	159	23	18	41	0.520382	0.175176
