## Supplemental Tables for "Deep mutational scanning of an *S. pneumoniae* FMN riboswitch reveals diverging adaptive landscapes in response to targeting antibiotics and robustness during infection" (part 2 of 2)

### Sheet: Table S5 (continued)
Lib2		+Riboflavin						-Riboflavin						2.5µM Ribocil-C						10µM Ribocil-C						64nM Roseoflavin						256nM Roseoflavin
n.62C>T	gcgcttgcaagcgttttttgttatgataaaagagtcttcagggcagggtgaaattcccgactggcggtgactttaactaggaaatgatcttttccttttatactttgttgacaagctttgcctaaccagaagttatgcctacagcttgtcgcctagtctaaaagaaaaatctctatttccttctctttaaagaagtccgtgagcgcaagctgatgtggtgagattccacaaccgacagtatagtctggatgggagaagacgaaagaatagccttgtctgttttgatagatttatagccggattgtaaccacttgctttgtttttctttaatagagtaagagggaacttttgggatataaaaagtgagaatagatagaggaatcctttccaacttcttctgattttatagaaaattggaggaacctgttatgac	145	101	69	170	0.107611	0.113052	145	95	105	200	0.0947083	0.109079	145	103	80	183	0.747938	0.111192	145	275	144	419	2.63327	0.096378	145	109	115	224	1.70953	0.106608	145	20	32	52	0.850224	0.161662
n.63G>A	gcgcttgcaagcgttttttgttatgataaaagagtcttcagggcagggtgaaattcccgaccagcggtgactttaactaggaaatgatcttttccttttatactttgttgacaagctttgcctaaccagaagttatgcctacagcttgtcgcctagtctaaaagaaaaatctctatttccttctctttaaagaagtccgtgagcgcaagctgatgtggtgagattccacaaccgacagtatagtctggatgggagaagacgaaagaatagccttgtctgttttgatagatttatagccggattgtaaccacttgctttgtttttctttaatagagtaagagggaacttttgggatataaaaagtgagaatagatagaggaatcctttccaacttcttctgattttatagaaaattggaggaacctgttatgac	159	112	57	169	0.00954034	0.110491	159	108	145	253	0.23761	0.101211	159	84	73	157	0.502527	0.112522	159	196	128	324	2.28397	0.0968569	159	37	47	84	0.636527	0.134902	159	15	12	27	0.102647	0.208167
n.63G>C	gcgcttgcaagcgttttttgttatgataaaagagtcttcagggcagggtgaaattcccgacccgcggtgactttaactaggaaatgatcttttccttttatactttgttgacaagctttgcctaaccagaagttatgcctacagcttgtcgcctagtctaaaagaaaaatctctatttccttctctttaaagaagtccgtgagcgcaagctgatgtggtgagattccacaaccgacagtatagtctggatgggagaagacgaaagaatagccttgtctgttttgatagatttatagccggattgtaaccacttgctttgtttttctttaatagagtaagagggaacttttgggatataaaaagtgagaatagatagaggaatcctttccaacttcttctgattttatagaaaattggaggaacctgttatgac	485	379	188	567	0.104756	0.0618658	485	307	335	642	0.0535641	0.0601764	485	218	243	461	0.464435	0.0650661	485	1370	682	2052	3.01456	0.0505442	485	93	92	185	0.310821	0.0864385	485	31	23	54	-0.31945	0.143484
n.63G>T	gcgcttgcaagcgttttttgttatgataaaagagtcttcagggcagggtgaaattcccgacctgcggtgactttaactaggaaatgatcttttccttttatactttgttgacaagctttgcctaaccagaagttatgcctacagcttgtcgcctagtctaaaagaaaaatctctatttccttctctttaaagaagtccgtgagcgcaagctgatgtggtgagattccacaaccgacagtatagtctggatgggagaagacgaaagaatagccttgtctgttttgatagatttatagccggattgtaaccacttgctttgtttttctttaatagagtaagagggaacttttgggatataaaaagtgagaatagatagaggaatcctttccaacttcttctgattttatagaaaattggaggaacctgttatgac	516	424	160	584	0.07234	0.0604332	516	301	386	687	0.0593522	0.0582692	516	187	196	383	0.217114	0.0674648	516	982	465	1447	2.60328	0.0513284	516	50	43	93	-0.438893	0.112672	516	14	14	28	-1.03819	0.19406
n.64G>A	gcgcttgcaagcgttttttgttatgataaaagagtcttcagggcagggtgaaattcccgaccgacggtgactttaactaggaaatgatcttttccttttatactttgttgacaagctttgcctaaccagaagttatgcctacagcttgtcgcctagtctaaaagaaaaatctctatttccttctctttaaagaagtccgtgagcgcaagctgatgtggtgagattccacaaccgacagtatagtctggatgggagaagacgaaagaatagccttgtctgttttgatagatttatagccggattgtaaccacttgctttgtttttctttaatagagtaagagggaacttttgggatataaaaagtgagaatagatagaggaatcctttccaacttcttctgattttatagaaaattggaggaacctgttatgac	89	51	32	83	-0.12125	0.152598	89	42	68	110	-0.0150314	0.142578	89	39	32	71	0.289229	0.159132	89	16	24	40	0.772378	0.190372	89	19	25	44	0.570168	0.184303	89	3	7	10	-0.310337	0.333531
n.64G>C	gcgcttgcaagcgttttttgttatgataaaagagtcttcagggcagggtgaaattcccgaccgccggtgactttaactaggaaatgatcttttccttttatactttgttgacaagctttgcctaaccagaagttatgcctacagcttgtcgcctagtctaaaagaaaaatctctatttccttctctttaaagaagtccgtgagcgcaagctgatgtggtgagattccacaaccgacagtatagtctggatgggagaagacgaaagaatagccttgtctgttttgatagatttatagccggattgtaaccacttgctttgtttttctttaatagagtaagagggaacttttgggatataaaaagtgagaatagatagaggaatcctttccaacttcttctgattttatagaaaattggaggaacctgttatgac	276	214	114	328	0.121159	0.0816935	276	207	198	405	0.156611	0.0780643	276	412	465	877	1.67129	0.0690361	276	2284	951	3235	4.03352	0.0627522	276	929	1180	2109	3.30818	0.0640445	276	141	209	350	2.11325	0.080545
n.64G>T	gcgcttgcaagcgttttttgttatgataaaagagtcttcagggcagggtgaaattcccgaccgtcggtgactttaactaggaaatgatcttttccttttatactttgttgacaagctttgcctaaccagaagttatgcctacagcttgtcgcctagtctaaaagaaaaatctctatttccttctctttaaagaagtccgtgagcgcaagctgatgtggtgagattccacaaccgacagtatagtctggatgggagaagacgaaagaatagccttgtctgttttgatagatttatagccggattgtaaccacttgctttgtttttctttaatagagtaagagggaacttttgggatataaaaagtgagaatagatagaggaatcctttccaacttcttctgattttatagaaaattggaggaacctgttatgac	85	63	50	113	0.233282	0.143583	85	71	83	154	0.367426	0.135129	85	65	80	145	1.04927	0.136616	85	401	170	571	3.47687	0.116282	85	158	125	283	2.47741	0.123704	85	46	56	102	2.05804	0.146887
n.65C>A	gcgcttgcaagcgttttttgttatgataaaagagtcttcagggcagggtgaaattcccgaccggaggtgactttaactaggaaatgatcttttccttttatactttgttgacaagctttgcctaaccagaagttatgcctacagcttgtcgcctagtctaaaagaaaaatctctatttccttctctttaaagaagtccgtgagcgcaagctgatgtggtgagattccacaaccgacagtatagtctggatgggagaagacgaaagaatagccttgtctgttttgatagatttatagccggattgtaaccacttgctttgtttttctttaatagagtaagagggaacttttgggatataaaaagtgagaatagatagaggaatcctttccaacttcttctgattttatagaaaattggaggaacctgttatgac	183	131	77	208	0.0765978	0.101361	183	110	158	268	0.154625	0.0959038	183	140	159	299	1.00614	0.0938696	183	986	514	1500	3.67587	0.078337	183	189	192	381	2.00793	0.0899639	183	18	24	42	0.403898	0.171117
n.65C>G	gcgcttgcaagcgttttttgttatgataaaagagtcttcagggcagggtgaaattcccgaccgggggtgactttaactaggaaatgatcttttccttttatactttgttgacaagctttgcctaaccagaagttatgcctacagcttgtcgcctagtctaaaagaaaaatctctatttccttctctttaaagaagtccgtgagcgcaagctgatgtggtgagattccacaaccgacagtatagtctggatgggagaagacgaaagaatagccttgtctgttttgatagatttatagccggattgtaaccacttgctttgtttttctttaatagagtaagagggaacttttgggatataaaaagtgagaatagatagaggaatcctttccaacttcttctgattttatagaaaattggaggaacctgttatgac	229	100	56	156	-0.43532	0.103822	229	95	87	182	-0.456591	0.0993128	229	211	186	397	1.0654	0.0829955	229	803	447	1250	3.26931	0.071919	229	358	443	801	2.52675	0.074964	229	45	50	95	0.995869	0.122067
n.65C>T	gcgcttgcaagcgttttttgttatgataaaagagtcttcagggcagggtgaaattcccgaccggtggtgactttaactaggaaatgatcttttccttttatactttgttgacaagctttgcctaaccagaagttatgcctacagcttgtcgcctagtctaaaagaaaaatctctatttccttctctttaaagaagtccgtgagcgcaagctgatgtggtgagattccacaaccgacagtatagtctggatgggagaagacgaaagaatagccttgtctgttttgatagatttatagccggattgtaaccacttgctttgtttttctttaatagagtaagagggaacttttgggatataaaaagtgagaatagatagaggaatcctttccaacttcttctgattttatagaaaattggaggaacctgttatgac	94	66	44	110	0.105731	0.140467	94	77	77	154	0.266782	0.130895	94	50	45	95	0.525768	0.145489	94	149	61	210	2.37595	0.12412	94	73	70	143	1.69416	0.132799	94	8	14	22	0.423462	0.236854
n.66G>A	gcgcttgcaagcgttttttgttatgataaaagagtcttcagggcagggtgaaattcccgaccggcagtgactttaactaggaaatgatcttttccttttatactttgttgacaagctttgcctaaccagaagttatgcctacagcttgtcgcctagtctaaaagaaaaatctctatttccttctctttaaagaagtccgtgagcgcaagctgatgtggtgagattccacaaccgacagtatagtctggatgggagaagacgaaagaatagccttgtctgttttgatagatttatagccggattgtaaccacttgctttgtttttctttaatagagtaagagggaacttttgggatataaaaagtgagaatagatagaggaatcctttccaacttcttctgattttatagaaaattggaggaacctgttatgac	132	89	64	153	0.0961818	0.118801	132	91	117	208	0.227861	0.111289	132	63	46	109	0.323732	0.129432	132	19	26	45	0.495995	0.172637	132	37	31	68	0.61132	0.149285	132	9	12	21	0.037435	0.234951
n.66G>C	gcgcttgcaagcgttttttgttatgataaaagagtcttcagggcagggtgaaattcccgaccggccgtgactttaactaggaaatgatcttttccttttatactttgttgacaagctttgcctaaccagaagttatgcctacagcttgtcgcctagtctaaaagaaaaatctctatttccttctctttaaagaagtccgtgagcgcaagctgatgtggtgagattccacaaccgacagtatagtctggatgggagaagacgaaagaatagccttgtctgttttgatagatttatagccggattgtaaccacttgctttgtttttctttaatagagtaagagggaacttttgggatataaaaagtgagaatagatagaggaatcctttccaacttcttctgattttatagaaaattggaggaacctgttatgac	172	106	66	172	-0.0514542	0.107841	172	70	102	172	-0.226875	0.107841	172	193	215	408	1.37896	0.0909257	172	864	466	1330	3.61757	0.081064	172	449	476	925	2.95691	0.0830626	172	86	165	251	2.25367	0.0990211
n.66G>T	gcgcttgcaagcgttttttgttatgataaaagagtcttcagggcagggtgaaattcccgaccggctgtgactttaactaggaaatgatcttttccttttatactttgttgacaagctttgcctaaccagaagttatgcctacagcttgtcgcctagtctaaaagaaaaatctctatttccttctctttaaagaagtccgtgagcgcaagctgatgtggtgagattccacaaccgacagtatagtctggatgggagaagacgaaagaatagccttgtctgttttgatagatttatagccggattgtaaccacttgctttgtttttctttaatagagtaagagggaacttttgggatataaaaagtgagaatagatagaggaatcctttccaacttcttctgattttatagaaaattggaggaacctgttatgac	268	208	105	313	0.103762	0.0832351	268	161	196	357	0.0598734	0.0808342	268	178	136	314	0.673592	0.0831781	268	545	262	807	2.67447	0.070541	268	1005	1100	2105	3.3357	0.0648903	268	669	1076	1745	3.74924	0.0656625
n.67G>A	gcgcttgcaagcgttttttgttatgataaaagagtcttcagggcagggtgaaattcccgaccggcgatgactttaactaggaaatgatcttttccttttatactttgttgacaagctttgcctaaccagaagttatgcctacagcttgtcgcctagtctaaaagaaaaatctctatttccttctctttaaagaagtccgtgagcgcaagctgatgtggtgagattccacaaccgacagtatagtctggatgggagaagacgaaagaatagccttgtctgttttgatagatttatagccggattgtaaccacttgctttgtttttctttaatagagtaagagggaacttttgggatataaaaagtgagaatagatagaggaatcctttccaacttcttctgattttatagaaaattggaggaacctgttatgac	124	99	45	144	0.0980776	0.122519	124	79	99	178	0.134627	0.116979	124	52	48	100	0.300074	0.134414	124	84	43	127	1.59604	0.12627	124	62	85	147	1.44477	0.121949	124	60	88	148	2.05265	0.121772
n.67G>C	gcgcttgcaagcgttttttgttatgataaaagagtcttcagggcagggtgaaattcccgaccggcgctgactttaactaggaaatgatcttttccttttatactttgttgacaagctttgcctaaccagaagttatgcctacagcttgtcgcctagtctaaaagaaaaatctctatttccttctctttaaagaagtccgtgagcgcaagctgatgtggtgagattccacaaccgacagtatagtctggatgggagaagacgaaagaatagccttgtctgttttgatagatttatagccggattgtaaccacttgctttgtttttctttaatagagtaagagggaacttttgggatataaaaagtgagaatagatagaggaatcctttccaacttcttctgattttatagaaaattggaggaacctgttatgac	446	419	261	680	0.37032	0.0609475	446	461	465	926	0.50368	0.0576522	446	1135	1150	2285	2.14899	0.0517912	446	7718	3232	10950	4.77291	0.0483633	446	2208	2668	4876	3.66638	0.0495136	446	344	438	782	2.43725	0.0593977
n.67G>T	gcgcttgcaagcgttttttgttatgataaaagagtcttcagggcagggtgaaattcccgaccggcgttgactttaactaggaaatgatcttttccttttatactttgttgacaagctttgcctaaccagaagttatgcctacagcttgtcgcctagtctaaaagaaaaatctctatttccttctctttaaagaagtccgtgagcgcaagctgatgtggtgagattccacaaccgacagtatagtctggatgggagaagacgaaagaatagccttgtctgttttgatagatttatagccggattgtaaccacttgctttgtttttctttaatagagtaagagggaacttttgggatataaaaagtgagaatagatagaggaatcctttccaacttcttctgattttatagaaaattggaggaacctgttatgac	177	132	99	231	0.214814	0.0999028	177	110	147	257	0.146051	0.0976856	177	232	213	445	1.43711	0.0888789	177	1263	629	1892	3.94137	0.0786371	177	438	576	1014	3.02012	0.0814878	177	18	18	36	0.283084	0.182851
n.68T>A	gcgcttgcaagcgttttttgttatgataaaagagtcttcagggcagggtgaaattcccgaccggcggagactttaactaggaaatgatcttttccttttatactttgttgacaagctttgcctaaccagaagttatgcctacagcttgtcgcctagtctaaaagaaaaatctctatttccttctctttaaagaagtccgtgagcgcaagctgatgtggtgagattccacaaccgacagtatagtctggatgggagaagacgaaagaatagccttgtctgttttgatagatttatagccggattgtaaccacttgctttgtttttctttaatagagtaagagggaacttttgggatataaaaagtgagaatagatagaggaatcctttccaacttcttctgattttatagaaaattggaggaacctgttatgac	725	591	218	809	0.0581731	0.0511592	725	474	516	990	0.0846579	0.0488991	725	300	332	632	0.377903	0.0544438	725	1132	441	1573	2.3467	0.0449508	725	162	204	366	0.591076	0.0641553	725	48	54	102	-0.0854844	0.105785
n.68T>C	gcgcttgcaagcgttttttgttatgataaaagagtcttcagggcagggtgaaattcccgaccggcggcgactttaactaggaaatgatcttttccttttatactttgttgacaagctttgcctaaccagaagttatgcctacagcttgtcgcctagtctaaaagaaaaatctctatttccttctctttaaagaagtccgtgagcgcaagctgatgtggtgagattccacaaccgacagtatagtctggatgggagaagacgaaagaatagccttgtctgttttgatagatttatagccggattgtaaccacttgctttgtttttctttaatagagtaagagggaacttttgggatataaaaagtgagaatagatagaggaatcctttccaacttcttctgattttatagaaaattggaggaacctgttatgac	66	39	17	56	-0.215757	0.181688	66	28	34	62	-0.289396	0.176868	66	23	15	38	-0.036883	0.203641	66	7	4	11	-0.219625	0.325678	66	10	13	23	0.220454	0.242145	66	10	4	14	0.325117	0.294257
n.68T>G	gcgcttgcaagcgttttttgttatgataaaagagtcttcagggcagggtgaaattcccgaccggcggggactttaactaggaaatgatcttttccttttatactttgttgacaagctttgcctaaccagaagttatgcctacagcttgtcgcctagtctaaaagaaaaatctctatttccttctctttaaagaagtccgtgagcgcaagctgatgtggtgagattccacaaccgacagtatagtctggatgggagaagacgaaagaatagccttgtctgttttgatagatttatagccggattgtaaccacttgctttgtttttctttaatagagtaagagggaacttttgggatataaaaagtgagaatagatagaggaatcctttccaacttcttctgattttatagaaaattggaggaacctgttatgac	270	214	99	313	0.0963271	0.0830689	270	148	192	340	0.0036483	0.0815266	270	415	427	842	1.65254	0.0699564	270	1783	829	2612	3.84158	0.0639694	270	813	991	1804	3.17395	0.0652869	270	132	175	307	2.00414	0.0834757
n.69G>A	gcgcttgcaagcgttttttgttatgataaaagagtcttcagggcagggtgaaattcccgaccggcggtaactttaactaggaaatgatcttttccttttatactttgttgacaagctttgcctaaccagaagttatgcctacagcttgtcgcctagtctaaaagaaaaatctctatttccttctctttaaagaagtccgtgagcgcaagctgatgtggtgagattccacaaccgacagtatagtctggatgggagaagacgaaagaatagccttgtctgttttgatagatttatagccggattgtaaccacttgctttgtttttctttaatagagtaagagggaacttttgggatataaaaagtgagaatagatagaggaatcctttccaacttcttctgattttatagaaaattggaggaacctgttatgac	195	158	87	245	0.176804	0.0959776	195	129	157	286	0.156117	0.0928785	195	104	95	199	0.535491	0.100776	195	110	76	186	1.52488	0.102519	195	91	102	193	1.26431	0.101557	195	44	60	104	1.24711	0.121453
n.69G>C	gcgcttgcaagcgttttttgttatgataaaagagtcttcagggcagggtgaaattcccgaccggcggtcactttaactaggaaatgatcttttccttttatactttgttgacaagctttgcctaaccagaagttatgcctacagcttgtcgcctagtctaaaagaaaaatctctatttccttctctttaaagaagtccgtgagcgcaagctgatgtggtgagattccacaaccgacagtatagtctggatgggagaagacgaaagaatagccttgtctgttttgatagatttatagccggattgtaaccacttgctttgtttttctttaatagagtaagagggaacttttgggatataaaaagtgagaatagatagaggaatcctttccaacttcttctgattttatagaaaattggaggaacctgttatgac	625	486	254	740	0.117444	0.0543434	625	400	416	816	0.0397874	0.0531714	625	768	838	1606	1.45894	0.0471721	625	3008	1476	4484	3.54265	0.0427615	625	1623	1717	3340	2.95059	0.043632	625	41	47	88	-0.0847004	0.113889
n.69G>T	gcgcttgcaagcgttttttgttatgataaaagagtcttcagggcagggtgaaattcccgaccggcggttactttaactaggaaatgatcttttccttttatactttgttgacaagctttgcctaaccagaagttatgcctacagcttgtcgcctagtctaaaagaaaaatctctatttccttctctttaaagaagtccgtgagcgcaagctgatgtggtgagattccacaaccgacagtatagtctggatgggagaagacgaaagaatagccttgtctgttttgatagatttatagccggattgtaaccacttgctttgtttttctttaatagagtaagagggaacttttgggatataaaaagtgagaatagatagaggaatcctttccaacttcttctgattttatagaaaattggaggaacctgttatgac	227	186	66	252	0.0530249	0.0915172	227	136	184	320	0.116496	0.0867871	227	100	113	213	0.451528	0.0954079	227	72	57	129	1.007	0.110285	227	52	53	105	0.503625	0.11804	227	7	6	13	-0.984286	0.285194
n.70A>C	gcgcttgcaagcgttttttgttatgataaaagagtcttcagggcagggtgaaattcccgaccggcggtgcctttaactaggaaatgatcttttccttttatactttgttgacaagctttgcctaaccagaagttatgcctacagcttgtcgcctagtctaaaagaaaaatctctatttccttctctttaaagaagtccgtgagcgcaagctgatgtggtgagattccacaaccgacagtatagtctggatgggagaagacgaaagaatagccttgtctgttttgatagatttatagccggattgtaaccacttgctttgtttttctttaatagagtaagagggaacttttgggatataaaaagtgagaatagatagaggaatcctttccaacttcttctgattttatagaaaattggaggaacctgttatgac	86	59	42	101	0.109319	0.146734	86	58	73	131	0.193975	0.138792	86	150	178	328	1.85385	0.121158	86	722	292	1014	4.03945	0.112337	86	279	323	602	3.22052	0.115297	86	10	12	22	0.51241	0.238934
n.70A>G	gcgcttgcaagcgttttttgttatgataaaagagtcttcagggcagggtgaaattcccgaccggcggtggctttaactaggaaatgatcttttccttttatactttgttgacaagctttgcctaaccagaagttatgcctacagcttgtcgcctagtctaaaagaaaaatctctatttccttctctttaaagaagtccgtgagcgcaagctgatgtggtgagattccacaaccgacagtatagtctggatgggagaagacgaaagaatagccttgtctgttttgatagatttatagccggattgtaaccacttgctttgtttttctttaatagagtaagagggaacttttgggatataaaaagtgagaatagatagaggaatcctttccaacttcttctgattttatagaaaattggaggaacctgttatgac	105	48	36	84	-0.274598	0.146391	105	55	77	132	0.00196622	0.130772	105	38	38	76	0.191959	0.150613	105	50	23	73	1.20863	0.152407	105	26	36	62	0.747789	0.160179	105	9	18	27	0.517591	0.215796
n.70A>T	gcgcttgcaagcgttttttgttatgataaaagagtcttcagggcagggtgaaattcccgaccggcggtgtctttaactaggaaatgatcttttccttttatactttgttgacaagctttgcctaaccagaagttatgcctacagcttgtcgcctagtctaaaagaaaaatctctatttccttctctttaaagaagtccgtgagcgcaagctgatgtggtgagattccacaaccgacagtatagtctggatgggagaagacgaaagaatagccttgtctgttttgatagatttatagccggattgtaaccacttgctttgtttttctttaatagagtaagagggaacttttgggatataaaaagtgagaatagatagaggaatcctttccaacttcttctgattttatagaaaattggaggaacctgttatgac	567	307	138	445	-0.293739	0.063346	567	252	224	476	-0.401817	0.0621789	567	67	62	129	-0.965361	0.097561	567	55	54	109	-0.0768769	0.104611	567	1190	1238	2428	2.72908	0.0466892	567	1004	1288	2292	3.27254	0.0469801
n.71C>A	gcgcttgcaagcgttttttgttatgataaaagagtcttcagggcagggtgaaattcccgaccggcggtgaatttaactaggaaatgatcttttccttttatactttgttgacaagctttgcctaaccagaagttatgcctacagcttgtcgcctagtctaaaagaaaaatctctatttccttctctttaaagaagtccgtgagcgcaagctgatgtggtgagattccacaaccgacagtatagtctggatgggagaagacgaaagaatagccttgtctgttttgatagatttatagccggattgtaaccacttgctttgtttttctttaatagagtaagagggaacttttgggatataaaaagtgagaatagatagaggaatcctttccaacttcttctgattttatagaaaattggaggaacctgttatgac	602	437	210	647	0.0206347	0.0566443	602	327	385	712	-0.0590549	0.0553835	602	190	240	430	0.178713	0.0631605	602	400	211	611	1.58697	0.0574745	602	132	155	287	0.533839	0.0717621	602	66	68	134	0.373297	0.0955561
n.71C>G	gcgcttgcaagcgttttttgttatgataaaagagtcttcagggcagggtgaaattcccgaccggcggtgagtttaactaggaaatgatcttttccttttatactttgttgacaagctttgcctaaccagaagttatgcctacagcttgtcgcctagtctaaaagaaaaatctctatttccttctctttaaagaagtccgtgagcgcaagctgatgtggtgagattccacaaccgacagtatagtctggatgggagaagacgaaagaatagccttgtctgttttgatagatttatagccggattgtaaccacttgctttgtttttctttaatagagtaagagggaacttttgggatataaaaagtgagaatagatagaggaatcctttccaacttcttctgattttatagaaaattggaggaacctgttatgac	231	158	72	230	-0.0557926	0.0931595	231	122	113	235	-0.209708	0.0926608	231	62	63	125	-0.0989184	0.111048	231	64	39	103	0.764446	0.118504	231	89	94	183	1.04168	0.098984	231	41	53	94	0.976592	0.12237
n.71C>T	gcgcttgcaagcgttttttgttatgataaaagagtcttcagggcagggtgaaattcccgaccggcggtgattttaactaggaaatgatcttttccttttatactttgttgacaagctttgcctaaccagaagttatgcctacagcttgtcgcctagtctaaaagaaaaatctctatttccttctctttaaagaagtccgtgagcgcaagctgatgtggtgagattccacaaccgacagtatagtctggatgggagaagacgaaagaatagccttgtctgttttgatagatttatagccggattgtaaccacttgctttgtttttctttaatagagtaagagggaacttttgggatataaaaagtgagaatagatagaggaatcctttccaacttcttctgattttatagaaaattggaggaacctgttatgac	88	43	17	60	-0.434446	0.167428	88	38	51	89	-0.215576	0.150337	88	29	26	55	0.0451819	0.171895	88	25	9	34	0.621158	0.201943	88	9	8	17	-0.369509	0.264937	88	2	8	10	-0.299037	0.333723
n.72T>A	gcgcttgcaagcgttttttgttatgataaaagagtcttcagggcagggtgaaattcccgaccggcggtgacattaactaggaaatgatcttttccttttatactttgttgacaagctttgcctaaccagaagttatgcctacagcttgtcgcctagtctaaaagaaaaatctctatttccttctctttaaagaagtccgtgagcgcaagctgatgtggtgagattccacaaccgacagtatagtctggatgggagaagacgaaagaatagccttgtctgttttgatagatttatagccggattgtaaccacttgctttgtttttctttaatagagtaagagggaacttttgggatataaaaagtgagaatagatagaggaatcctttccaacttcttctgattttatagaaaattggaggaacctgttatgac	143	91	41	132	-0.131497	0.120709	143	82	75	157	-0.133474	0.115603	143	50	59	109	0.243689	0.127161	143	118	56	174	1.76835	0.112897	143	11	17	28	-0.356026	0.206668	143	10	3	13	-0.522181	0.289695
n.72T>C	gcgcttgcaagcgttttttgttatgataaaagagtcttcagggcagggtgaaattcccgaccggcggtgaccttaactaggaaatgatcttttccttttatactttgttgacaagctttgcctaaccagaagttatgcctacagcttgtcgcctagtctaaaagaaaaatctctatttccttctctttaaagaagtccgtgagcgcaagctgatgtggtgagattccacaaccgacagtatagtctggatgggagaagacgaaagaatagccttgtctgttttgatagatttatagccggattgtaaccacttgctttgtttttctttaatagagtaagagggaacttttgggatataaaaagtgagaatagatagaggaatcctttccaacttcttctgattttatagaaaattggaggaacctgttatgac	149	106	70	176	0.115084	0.111333	149	96	122	218	0.153673	0.106303	149	47	49	96	0.0755875	0.130884	149	32	17	49	0.460008	0.164697	149	44	36	80	0.652695	0.138621	149	22	21	43	0.632968	0.173131
n.72T>G	gcgcttgcaagcgttttttgttatgataaaagagtcttcagggcagggtgaaattcccgaccggcggtgacgttaactaggaaatgatcttttccttttatactttgttgacaagctttgcctaaccagaagttatgcctacagcttgtcgcctagtctaaaagaaaaatctctatttccttctctttaaagaagtccgtgagcgcaagctgatgtggtgagattccacaaccgacagtatagtctggatgggagaagacgaaagaatagccttgtctgttttgatagatttatagccggattgtaaccacttgctttgtttttctttaatagagtaagagggaacttttgggatataaaaagtgagaatagatagaggaatcctttccaacttcttctgattttatagaaaattggaggaacctgttatgac	93	59	18	77	-0.240248	0.154083	93	55	36	91	-0.248615	0.147456	93	44	35	79	0.352034	0.153015	93	56	28	84	1.47035	0.150542	93	40	53	93	1.27461	0.146662	93	25	21	46	1.17176	0.180275
n.73T>A	gcgcttgcaagcgttttttgttatgataaaagagtcttcagggcagggtgaaattcccgaccggcggtgactataactaggaaatgatcttttccttttatactttgttgacaagctttgcctaaccagaagttatgcctacagcttgtcgcctagtctaaaagaaaaatctctatttccttctctttaaagaagtccgtgagcgcaagctgatgtggtgagattccacaaccgacagtatagtctggatgggagaagacgaaagaatagccttgtctgttttgatagatttatagccggattgtaaccacttgctttgtttttctttaatagagtaagagggaacttttgggatataaaaagtgagaatagatagaggaatcctttccaacttcttctgattttatagaaaattggaggaacctgttatgac	428	355	148	503	0.110013	0.0657752	428	253	269	522	-0.028331	0.0652217	428	201	204	405	0.459949	0.0693407	428	251	134	385	1.46625	0.0702808	428	100	98	198	0.503758	0.0859727	428	33	59	92	0.33838	0.114949
n.73T>C	gcgcttgcaagcgttttttgttatgataaaagagtcttcagggcagggtgaaattcccgaccggcggtgactctaactaggaaatgatcttttccttttatactttgttgacaagctttgcctaaccagaagttatgcctacagcttgtcgcctagtctaaaagaaaaatctctatttccttctctttaaagaagtccgtgagcgcaagctgatgtggtgagattccacaaccgacagtatagtctggatgggagaagacgaaagaatagccttgtctgttttgatagatttatagccggattgtaaccacttgctttgtttttctttaatagagtaagagggaacttttgggatataaaaagtgagaatagatagaggaatcctttccaacttcttctgattttatagaaaattggaggaacctgttatgac	295	191	97	288	-0.0754691	0.0828487	295	166	185	351	-0.0530645	0.0789971	295	132	136	268	0.419197	0.0844021	295	695	239	934	2.72464	0.0668283	295	210	224	434	1.66068	0.0754873	295	32	59	91	0.699599	0.119942
n.73T>G	gcgcttgcaagcgttttttgttatgataaaagagtcttcagggcagggtgaaattcccgaccggcggtgactgtaactaggaaatgatcttttccttttatactttgttgacaagctttgcctaaccagaagttatgcctacagcttgtcgcctagtctaaaagaaaaatctctatttccttctctttaaagaagtccgtgagcgcaagctgatgtggtgagattccacaaccgacagtatagtctggatgggagaagacgaaagaatagccttgtctgttttgatagatttatagccggattgtaaccacttgctttgtttttctttaatagagtaagagggaacttttgggatataaaaagtgagaatagatagaggaatcctttccaacttcttctgattttatagaaaattggaggaacctgttatgac	101	98	34	132	0.216227	0.132207	101	50	70	120	-0.0545041	0.135041	101	56	35	91	0.410925	0.144543	101	52	25	77	1.30082	0.151306	101	89	112	201	1.9628	0.121986	101	51	104	155	2.30402	0.127905
n.74T>A	gcgcttgcaagcgttttttgttatgataaaagagtcttcagggcagggtgaaattcccgaccggcggtgacttaaactaggaaatgatcttttccttttatactttgttgacaagctttgcctaaccagaagttatgcctacagcttgtcgcctagtctaaaagaaaaatctctatttccttctctttaaagaagtccgtgagcgcaagctgatgtggtgagattccacaaccgacagtatagtctggatgggagaagacgaaagaatagccttgtctgttttgatagatttatagccggattgtaaccacttgctttgtttttctttaatagagtaagagggaacttttgggatataaaaagtgagaatagatagaggaatcctttccaacttcttctgattttatagaaaattggaggaacctgttatgac	391	256	122	378	-0.0852675	0.072145	391	216	247	463	-0.0578559	0.0686956	391	111	124	235	0.00606353	0.0825555	391	118	61	179	0.790813	0.0902755	391	72	52	124	0.126189	0.103085	391	17	14	31	-0.659006	0.186609
n.74T>C	gcgcttgcaagcgttttttgttatgataaaagagtcttcagggcagggtgaaattcccgaccggcggtgacttcaactaggaaatgatcttttccttttatactttgttgacaagctttgcctaaccagaagttatgcctacagcttgtcgcctagtctaaaagaaaaatctctatttccttctctttaaagaagtccgtgagcgcaagctgatgtggtgagattccacaaccgacagtatagtctggatgggagaagacgaaagaatagccttgtctgttttgatagatttatagccggattgtaaccacttgctttgtttttctttaatagagtaagagggaacttttgggatataaaaagtgagaatagatagaggaatcctttccaacttcttctgattttatagaaaattggaggaacctgttatgac	152	115	84	199	0.21797	0.107731	152	91	113	204	0.0673641	0.107157	152	75	96	171	0.632969	0.111487	152	51	50	101	1.16337	0.128396	152	49	59	108	0.932865	0.125867	152	22	15	37	0.462752	0.183339
n.74T>G	gcgcttgcaagcgttttttgttatgataaaagagtcttcagggcagggtgaaattcccgaccggcggtgacttgaactaggaaatgatcttttccttttatactttgttgacaagctttgcctaaccagaagttatgcctacagcttgtcgcctagtctaaaagaaaaatctctatttccttctctttaaagaagtccgtgagcgcaagctgatgtggtgagattccacaaccgacagtatagtctggatgggagaagacgaaagaatagccttgtctgttttgatagatttatagccggattgtaaccacttgctttgtttttctttaatagagtaagagggaacttttgggatataaaaagtgagaatagatagaggaatcctttccaacttcttctgattttatagaaaattggaggaacctgttatgac	277	225	76	301	0.0316386	0.083272	277	176	180	356	0.0240379	0.0801299	277	99	94	193	0.153858	0.0937763	277	86	61	147	0.93855	0.10207	277	35	35	70	-0.100908	0.133792	277	9	18	27	-0.452466	0.201629
n.75A>C	gcgcttgcaagcgttttttgttatgataaaagagtcttcagggcagggtgaaattcccgaccggcggtgactttcactaggaaatgatcttttccttttatactttgttgacaagctttgcctaaccagaagttatgcctacagcttgtcgcctagtctaaaagaaaaatctctatttccttctctttaaagaagtccgtgagcgcaagctgatgtggtgagattccacaaccgacagtatagtctggatgggagaagacgaaagaatagccttgtctgttttgatagatttatagccggattgtaaccacttgctttgtttttctttaatagagtaagagggaacttttgggatataaaaagtgagaatagatagaggaatcctttccaacttcttctgattttatagaaaattggaggaacctgttatgac	357	293	108	401	0.0647715	0.0727787	357	235	239	474	0.0565962	0.0700895	357	155	150	305	0.357762	0.0779894	357	354	206	560	2.02234	0.067767	357	39	27	66	-0.413467	0.134004	357	9	8	17	-1.16881	0.248258
n.75A>G	gcgcttgcaagcgttttttgttatgataaaagagtcttcagggcagggtgaaattcccgaccggcggtgactttgactaggaaatgatcttttccttttatactttgttgacaagctttgcctaaccagaagttatgcctacagcttgtcgcctagtctaaaagaaaaatctctatttccttctctttaaagaagtccgtgagcgcaagctgatgtggtgagattccacaaccgacagtatagtctggatgggagaagacgaaagaatagccttgtctgttttgatagatttatagccggattgtaaccacttgctttgtttttctttaatagagtaagagggaacttttgggatataaaaagtgagaatagatagaggaatcctttccaacttcttctgattttatagaaaattggaggaacctgttatgac	125	86	54	140	0.0618745	0.123064	125	77	127	204	0.262931	0.113594	125	52	67	119	0.465995	0.128086	125	38	28	66	0.933475	0.152174	125	32	30	62	0.573435	0.155349	125	12	13	25	0.266277	0.219105
n.75A>T	gcgcttgcaagcgttttttgttatgataaaagagtcttcagggcagggtgaaattcccgaccggcggtgacttttactaggaaatgatcttttccttttatactttgttgacaagctttgcctaaccagaagttatgcctacagcttgtcgcctagtctaaaagaaaaatctctatttccttctctttaaagaagtccgtgagcgcaagctgatgtggtgagattccacaaccgacagtatagtctggatgggagaagacgaaagaatagccttgtctgttttgatagatttatagccggattgtaaccacttgctttgtttttctttaatagagtaagagggaacttttgggatataaaaagtgagaatagatagaggaatcctttccaacttcttctgattttatagaaaattggaggaacctgttatgac	331	267	103	370	0.0599305	0.0756684	331	222	241	463	0.108733	0.0719909	331	98	108	206	0.0409434	0.0887584	331	86	44	130	0.637551	0.103533	331	223	310	533	1.75102	0.070012	331	110	210	320	1.84192	0.078443
n.76A>C	gcgcttgcaagcgttttttgttatgataaaagagtcttcagggcagggtgaaattcccgaccggcggtgactttacctaggaaatgatcttttccttttatactttgttgacaagctttgcctaaccagaagttatgcctacagcttgtcgcctagtctaaaagaaaaatctctatttccttctctttaaagaagtccgtgagcgcaagctgatgtggtgagattccacaaccgacagtatagtctggatgggagaagacgaaagaatagccttgtctgttttgatagatttatagccggattgtaaccacttgctttgtttttctttaatagagtaagagggaacttttgggatataaaaagtgagaatagatagaggaatcctttccaacttcttctgattttatagaaaattggaggaacctgttatgac	144	97	47	144	-0.0514542	0.117859	144	84	88	172	-0.0491942	0.112961	144	39	30	69	-0.220521	0.146423	144	18	13	31	0.0363084	0.19801	144	8	18	26	-0.437102	0.213097	144	3	6	9	-0.896874	0.343603
n.76A>G	gcgcttgcaagcgttttttgttatgataaaagagtcttcagggcagggtgaaattcccgaccggcggtgactttagctaggaaatgatcttttccttttatactttgttgacaagctttgcctaaccagaagttatgcctacagcttgtcgcctagtctaaaagaaaaatctctatttccttctctttaaagaagtccgtgagcgcaagctgatgtggtgagattccacaaccgacagtatagtctggatgggagaagacgaaagaatagccttgtctgttttgatagatttatagccggattgtaaccacttgctttgtttttctttaatagagtaagagggaacttttgggatataaaaagtgagaatagatagaggaatcctttccaacttcttctgattttatagaaaattggaggaacctgttatgac	88	71	28	99	0.0663289	0.146515	88	50	76	126	0.13207	0.138931	88	26	37	63	0.180983	0.165043	88	30	8	38	0.732384	0.194126	88	17	19	36	0.380797	0.197853	88	1	4	5	-0.992184	0.459751
n.76A>T	gcgcttgcaagcgttttttgttatgataaaagagtcttcagggcagggtgaaattcccgaccggcggtgactttatctaggaaatgatcttttccttttatactttgttgacaagctttgcctaaccagaagttatgcctacagcttgtcgcctagtctaaaagaaaaatctctatttccttctctttaaagaagtccgtgagcgcaagctgatgtggtgagattccacaaccgacagtatagtctggatgggagaagacgaaagaatagccttgtctgttttgatagatttatagccggattgtaaccacttgctttgtttttctttaatagagtaagagggaacttttgggatataaaaagtgagaatagatagaggaatcctttccaacttcttctgattttatagaaaattggaggaacctgttatgac	311	221	113	334	0.0198939	0.0788118	311	193	236	429	0.0947887	0.0744859	311	62	85	147	-0.234175	0.100103	311	27	13	40	-0.478779	0.167991	311	17	17	34	-0.938818	0.180642	311	4	7	11	-1.46618	0.306809
n.77C>A	gcgcttgcaagcgttttttgttatgataaaagagtcttcagggcagggtgaaattcccgaccggcggtgactttaaataggaaatgatcttttccttttatactttgttgacaagctttgcctaaccagaagttatgcctacagcttgtcgcctagtctaaaagaaaaatctctatttccttctctttaaagaagtccgtgagcgcaagctgatgtggtgagattccacaaccgacagtatagtctggatgggagaagacgaaagaatagccttgtctgttttgatagatttatagccggattgtaaccacttgctttgtttttctttaatagagtaagagggaacttttgggatataaaaagtgagaatagatagaggaatcctttccaacttcttctgattttatagaaaattggaggaacctgttatgac	320	259	103	362	0.071869	0.0767417	320	204	281	485	0.188953	0.0720317	320	133	144	277	0.370882	0.0820832	320	201	94	295	1.49079	0.0807488	320	141	159	300	1.21008	0.0803908	320	81	149	230	1.54547	0.0864869
n.77C>G	gcgcttgcaagcgttttttgttatgataaaagagtcttcagggcagggtgaaattcccgaccggcggtgactttaagtaggaaatgatcttttccttttatactttgttgacaagctttgcctaaccagaagttatgcctacagcttgtcgcctagtctaaaagaaaaatctctatttccttctctttaaagaagtccgtgagcgcaagctgatgtggtgagattccacaaccgacagtatagtctggatgggagaagacgaaagaatagccttgtctgttttgatagatttatagccggattgtaaccacttgctttgtttttctttaatagagtaagagggaacttttgggatataaaaagtgagaatagatagaggaatcctttccaacttcttctgattttatagaaaattggaggaacctgttatgac	930	728	292	1020	0.0409191	0.0453598	930	545	607	1152	-0.0128051	0.0441025	930	301	264	565	0.0168267	0.0533641	930	104	54	158	-0.200455	0.0860809	930	327	354	681	0.962992	0.0504782	930	255	370	625	1.47828	0.0517922
n.77C>T	gcgcttgcaagcgttttttgttatgataaaagagtcttcagggcagggtgaaattcccgaccggcggtgactttaattaggaaatgatcttttccttttatactttgttgacaagctttgcctaaccagaagttatgcctacagcttgtcgcctagtctaaaagaaaaatctctatttccttctctttaaagaagtccgtgagcgcaagctgatgtggtgagattccacaaccgacagtatagtctggatgggagaagacgaaagaatagccttgtctgttttgatagatttatagccggattgtaaccacttgctttgtttttctttaatagagtaagagggaacttttgggatataaaaagtgagaatagatagaggaatcctttccaacttcttctgattttatagaaaattggaggaacctgttatgac	427	193	81	274	-0.49511	0.0774171	427	173	196	369	-0.372863	0.0710891	427	88	93	181	-0.343101	0.0887092	427	92	48	140	0.456993	0.0974182	427	217	246	463	1.35556	0.0671275	427	45	51	96	0.383279	0.112986
n.78T>A	gcgcttgcaagcgttttttgttatgataaaagagtcttcagggcagggtgaaattcccgaccggcggtgactttaacaaggaaatgatcttttccttttatactttgttgacaagctttgcctaaccagaagttatgcctacagcttgtcgcctagtctaaaagaaaaatctctatttccttctctttaaagaagtccgtgagcgcaagctgatgtggtgagattccacaaccgacagtatagtctggatgggagaagacgaaagaatagccttgtctgttttgatagatttatagccggattgtaaccacttgctttgtttttctttaatagagtaagagggaacttttgggatataaaaagtgagaatagatagaggaatcctttccaacttcttctgattttatagaaaattggaggaacctgttatgac	303	190	79	269	-0.170476	0.0837834	303	143	219	362	-0.0489639	0.0778747	303	76	92	168	-0.0745833	0.0962042	303	27	18	45	-0.334936	0.159775	303	17	24	41	-0.725546	0.166418	303	4	8	12	-1.35311	0.294348
n.78T>C	gcgcttgcaagcgttttttgttatgataaaagagtcttcagggcagggtgaaattcccgaccggcggtgactttaaccaggaaatgatcttttccttttatactttgttgacaagctttgcctaaccagaagttatgcctacagcttgtcgcctagtctaaaagaaaaatctctatttccttctctttaaagaagtccgtgagcgcaagctgatgtggtgagattccacaaccgacagtatagtctggatgggagaagacgaaagaatagccttgtctgttttgatagatttatagccggattgtaaccacttgctttgtttttctttaatagagtaagagggaacttttgggatataaaaagtgagaatagatagaggaatcctttccaacttcttctgattttatagaaaattggaggaacctgttatgac	88	43	21	64	-0.369908	0.164288	88	64	58	122	0.0998089	0.139864	88	24	30	54	0.0268328	0.172872	88	18	10	28	0.427002	0.216987	88	15	15	30	0.198475	0.211427	88	9	8	17	0.231591	0.264942
n.78T>G	gcgcttgcaagcgttttttgttatgataaaagagtcttcagggcagggtgaaattcccgaccggcggtgactttaacgaggaaatgatcttttccttttatactttgttgacaagctttgcctaaccagaagttatgcctacagcttgtcgcctagtctaaaagaaaaatctctatttccttctctttaaagaagtccgtgagcgcaagctgatgtggtgagattccacaaccgacagtatagtctggatgggagaagacgaaagaatagccttgtctgttttgatagatttatagccggattgtaaccacttgctttgtttttctttaatagagtaagagggaacttttgggatataaaaagtgagaatagatagaggaatcctttccaacttcttctgattttatagaaaattggaggaacctgttatgac	126	74	33	107	-0.214907	0.131469	126	78	92	170	0.0726412	0.117561	126	28	33	61	-0.210222	0.155989	126	18	9	27	0.0316894	0.212083	126	6	11	17	-0.728454	0.258388	126	1	3	4	-1.57427	0.507882
n.79A>C	gcgcttgcaagcgttttttgttatgataaaagagtcttcagggcagggtgaaattcccgaccggcggtgactttaactcggaaatgatcttttccttttatactttgttgacaagctttgcctaaccagaagttatgcctacagcttgtcgcctagtctaaaagaaaaatctctatttccttctctttaaagaagtccgtgagcgcaagctgatgtggtgagattccacaaccgacagtatagtctggatgggagaagacgaaagaatagccttgtctgttttgatagatttatagccggattgtaaccacttgctttgtttttctttaatagagtaagagggaacttttgggatataaaaagtgagaatagatagaggaatcctttccaacttcttctgattttatagaaaattggaggaacctgttatgac	349	226	104	330	-0.107433	0.0767951	349	178	187	365	-0.18205	0.0748783	349	96	97	193	-0.0771962	0.0897174	349	39	21	60	-0.188593	0.139777	349	136	185	321	1.19098	0.0773624	349	56	98	154	1.0576	0.0967781
n.79A>G	gcgcttgcaagcgttttttgttatgataaaagagtcttcagggcagggtgaaattcccgaccggcggtgactttaactgggaaatgatcttttccttttatactttgttgacaagctttgcctaaccagaagttatgcctacagcttgtcgcctagtctaaaagaaaaatctctatttccttctctttaaagaagtccgtgagcgcaagctgatgtggtgagattccacaaccgacagtatagtctggatgggagaagacgaaagaatagccttgtctgttttgatagatttatagccggattgtaaccacttgctttgtttttctttaatagagtaagagggaacttttgggatataaaaagtgagaatagatagaggaatcctttccaacttcttctgattttatagaaaattggaggaacctgttatgac	127	93	49	142	0.0601858	0.12214	127	82	82	164	0.028804	0.118209	127	55	56	111	0.380529	0.129944	127	230	102	332	2.53308	0.104363	127	57	79	136	1.34308	0.123415	127	13	13	26	0.289624	0.215274
n.79A>T	gcgcttgcaagcgttttttgttatgataaaagagtcttcagggcagggtgaaattcccgaccggcggtgactttaacttggaaatgatcttttccttttatactttgttgacaagctttgcctaaccagaagttatgcctacagcttgtcgcctagtctaaaagaaaaatctctatttccttctctttaaagaagtccgtgagcgcaagctgatgtggtgagattccacaaccgacagtatagtctggatgggagaagacgaaagaatagccttgtctgttttgatagatttatagccggattgtaaccacttgctttgtttttctttaatagagtaagagggaacttttgggatataaaaagtgagaatagatagaggaatcctttccaacttcttctgattttatagaaaattggaggaacctgttatgac	196	138	56	194	-0.0617107	0.101284	196	104	126	230	-0.0669107	0.0972192	196	61	69	130	0.104605	0.113123	196	83	38	121	1.08981	0.115638	196	78	92	170	1.1323	0.104827	196	72	66	138	1.52485	0.111156
n.80G>A	gcgcttgcaagcgttttttgttatgataaaagagtcttcagggcagggtgaaattcccgaccggcggtgactttaactaagaaatgatcttttccttttatactttgttgacaagctttgcctaaccagaagttatgcctacagcttgtcgcctagtctaaaagaaaaatctctatttccttctctttaaagaagtccgtgagcgcaagctgatgtggtgagattccacaaccgacagtatagtctggatgggagaagacgaaagaatagccttgtctgttttgatagatttatagccggattgtaaccacttgctttgtttttctttaatagagtaagagggaacttttgggatataaaaagtgagaatagatagaggaatcctttccaacttcttctgattttatagaaaattggaggaacctgttatgac	158	82	45	127	-0.269862	0.119185	158	72	119	191	-0.037197	0.107547	158	51	46	97	0.0273015	0.129	158	26	16	42	0.247209	0.173621	158	47	58	105	0.86598	0.125926	158	29	26	55	0.820453	0.156583
n.80G>C	gcgcttgcaagcgttttttgttatgataaaagagtcttcagggcagggtgaaattcccgaccggcggtgactttaactacgaaatgatcttttccttttatactttgttgacaagctttgcctaaccagaagttatgcctacagcttgtcgcctagtctaaaagaaaaatctctatttccttctctttaaagaagtccgtgagcgcaagctgatgtggtgagattccacaaccgacagtatagtctggatgggagaagacgaaagaatagccttgtctgttttgatagatttatagccggattgtaaccacttgctttgtttttctttaatagagtaagagggaacttttgggatataaaaagtgagaatagatagaggaatcctttccaacttcttctgattttatagaaaattggaggaacctgttatgac	132	94	49	143	0.0285885	0.120709	132	71	91	162	-0.0220809	0.117262	132	33	39	72	-0.0909502	0.146517	132	24	16	40	0.378212	0.180503	132	10	14	24	-0.430134	0.221916	132	3	3	6	-1.21533	0.417432
n.80G>T	gcgcttgcaagcgttttttgttatgataaaagagtcttcagggcagggtgaaattcccgaccggcggtgactttaactatgaaatgatcttttccttttatactttgttgacaagctttgcctaaccagaagttatgcctacagcttgtcgcctagtctaaaagaaaaatctctatttccttctctttaaagaagtccgtgagcgcaagctgatgtggtgagattccacaaccgacagtatagtctggatgggagaagacgaaagaatagccttgtctgttttgatagatttatagccggattgtaaccacttgctttgtttttctttaatagagtaagagggaacttttgggatataaaaagtgagaatagatagaggaatcctttccaacttcttctgattttatagaaaattggaggaacctgttatgac	346	257	87	344	-0.0572513	0.0761512	346	167	215	382	-0.127894	0.0742272	346	99	121	220	0.0623743	0.0862448	346	41	29	70	-0.025809	0.131078	346	35	43	78	-0.215115	0.12536	346	16	9	25	-0.751848	0.207117
n.81G>A	gcgcttgcaagcgttttttgttatgataaaagagtcttcagggcagggtgaaattcccgaccggcggtgactttaactagaaaatgatcttttccttttatactttgttgacaagctttgcctaaccagaagttatgcctacagcttgtcgcctagtctaaaagaaaaatctctatttccttctctttaaagaagtccgtgagcgcaagctgatgtggtgagattccacaaccgacagtatagtctggatgggagaagacgaaagaatagccttgtctgttttgatagatttatagccggattgtaaccacttgctttgtttttctttaatagagtaagagggaacttttgggatataaaaagtgagaatagatagaggaatcctttccaacttcttctgattttatagaaaattggaggaacctgttatgac	211	160	119	279	0.227899	0.0912437	211	165	230	395	0.400152	0.0852801	211	80	115	195	0.436327	0.0993483	211	44	46	90	0.720086	0.125921	211	140	162	302	1.63318	0.0897494	211	76	89	165	1.6298	0.103957
n.81G>C	gcgcttgcaagcgttttttgttatgataaaagagtcttcagggcagggtgaaattcccgaccggcggtgactttaactagcaaatgatcttttccttttatactttgttgacaagctttgcctaaccagaagttatgcctacagcttgtcgcctagtctaaaagaaaaatctctatttccttctctttaaagaagtccgtgagcgcaagctgatgtggtgagattccacaaccgacagtatagtctggatgggagaagacgaaagaatagccttgtctgttttgatagatttatagccggattgtaaccacttgctttgtttttctttaatagagtaagagggaacttttgggatataaaaagtgagaatagatagaggaatcctttccaacttcttctgattttatagaaaattggaggaacctgttatgac	156	101	43	144	-0.131497	0.115571	156	101	103	204	0.0413886	0.106367	156	35	44	79	-0.165223	0.138098	156	25	8	33	0.018786	0.191622	156	15	18	33	-0.278734	0.191618	156	3	5	8	-1.0947	0.362515
n.81G>T	gcgcttgcaagcgttttttgttatgataaaagagtcttcagggcagggtgaaattcccgaccggcggtgactttaactagtaaatgatcttttccttttatactttgttgacaagctttgcctaaccagaagttatgcctacagcttgtcgcctagtctaaaagaaaaatctctatttccttctctttaaagaagtccgtgagcgcaagctgatgtggtgagattccacaaccgacagtatagtctggatgggagaagacgaaagaatagccttgtctgttttgatagatttatagccggattgtaaccacttgctttgtttttctttaatagagtaagagggaacttttgggatataaaaagtgagaatagatagaggaatcctttccaacttcttctgattttatagaaaattggaggaacctgttatgac	233	215	98	313	0.243711	0.0865366	233	163	222	385	0.27533	0.0830118	233	60	86	146	0.0477537	0.105564	233	86	42	128	0.973126	0.110045	233	177	208	385	1.77682	0.0830277	233	101	144	245	1.92593	0.0915458
n.82A>C	gcgcttgcaagcgttttttgttatgataaaagagtcttcagggcagggtgaaattcccgaccggcggtgactttaactaggcaatgatcttttccttttatactttgttgacaagctttgcctaaccagaagttatgcctacagcttgtcgcctagtctaaaagaaaaatctctatttccttctctttaaagaagtccgtgagcgcaagctgatgtggtgagattccacaaccgacagtatagtctggatgggagaagacgaaagaatagccttgtctgttttgatagatttatagccggattgtaaccacttgctttgtttttctttaatagagtaagagggaacttttgggatataaaaagtgagaatagatagaggaatcctttccaacttcttctgattttatagaaaattggaggaacctgttatgac	177	89	43	132	-0.344802	0.11501	177	80	69	149	-0.399079	0.111188	177	123	109	232	0.785773	0.0998129	177	605	266	871	3.16563	0.0824825	177	55	64	119	0.877588	0.118564	177	8	11	19	-0.355996	0.24143
n.82A>G	gcgcttgcaagcgttttttgttatgataaaagagtcttcagggcagggtgaaattcccgaccggcggtgactttaactagggaatgatcttttccttttatactttgttgacaagctttgcctaaccagaagttatgcctacagcttgtcgcctagtctaaaagaaaaatctctatttccttctctttaaagaagtccgtgagcgcaagctgatgtggtgagattccacaaccgacagtatagtctggatgggagaagacgaaagaatagccttgtctgttttgatagatttatagccggattgtaaccacttgctttgtttttctttaatagagtaagagggaacttttgggatataaaaagtgagaatagatagaggaatcctttccaacttcttctgattttatagaaaattggaggaacctgttatgac	253	164	137	301	0.122267	0.0853035	253	180	253	433	0.310473	0.0791438	253	132	138	270	0.580218	0.0875147	253	82	82	164	1.13861	0.100278	253	63	73	136	0.65388	0.106348	253	28	23	51	0.274151	0.153517
n.82A>T	gcgcttgcaagcgttttttgttatgataaaagagtcttcagggcagggtgaaattcccgaccggcggtgactttaactaggtaatgatcttttccttttatactttgttgacaagctttgcctaaccagaagttatgcctacagcttgtcgcctagtctaaaagaaaaatctctatttccttctctttaaagaagtccgtgagcgcaagctgatgtggtgagattccacaaccgacagtatagtctggatgggagaagacgaaagaatagccttgtctgttttgatagatttatagccggattgtaaccacttgctttgtttttctttaatagagtaagagggaacttttgggatataaaaagtgagaatagatagaggaatcctttccaacttcttctgattttatagaaaattggaggaacctgttatgac	500	368	148	516	-0.0199555	0.0627681	500	270	281	551	-0.129749	0.0617786	500	218	224	442	0.391887	0.0653069	500	674	316	990	2.25523	0.0549148	500	80	75	155	0.103432	0.0919563	500	14	16	30	-0.937696	0.187991
n.83A>C	gcgcttgcaagcgttttttgttatgataaaagagtcttcagggcagggtgaaattcccgaccggcggtgactttaactaggacatgatcttttccttttatactttgttgacaagctttgcctaaccagaagttatgcctacagcttgtcgcctagtctaaaagaaaaatctctatttccttctctttaaagaagtccgtgagcgcaagctgatgtggtgagattccacaaccgacagtatagtctggatgggagaagacgaaagaatagccttgtctgttttgatagatttatagccggattgtaaccacttgctttgtttttctttaatagagtaagagggaacttttgggatataaaaagtgagaatagatagaggaatcctttccaacttcttctgattttatagaaaattggaggaacctgttatgac	127	70	49	119	-0.116518	0.12759	127	66	79	145	-0.0943287	0.121541	127	40	25	65	-0.154614	0.152516	127	20	16	36	0.311466	0.188831	127	63	76	139	1.3649	0.122771	127	62	73	135	1.9368	0.123647
n.83A>G	gcgcttgcaagcgttttttgttatgataaaagagtcttcagggcagggtgaaattcccgaccggcggtgactttaactaggagatgatcttttccttttatactttgttgacaagctttgcctaaccagaagttatgcctacagcttgtcgcctagtctaaaagaaaaatctctatttccttctctttaaagaagtccgtgagcgcaagctgatgtggtgagattccacaaccgacagtatagtctggatgggagaagacgaaagaatagccttgtctgttttgatagatttatagccggattgtaaccacttgctttgtttttctttaatagagtaagagggaacttttgggatataaaaagtgagaatagatagaggaatcctttccaacttcttctgattttatagaaaattggaggaacctgttatgac	347	274	136	410	0.115378	0.072957	347	214	260	474	0.0850072	0.070663	347	110	115	225	0.0819612	0.0856086	347	40	34	74	0.0268748	0.128066	347	30	54	84	-0.143893	0.121618	347	13	21	34	-0.44725	0.179724
n.83A>T	gcgcttgcaagcgttttttgttatgataaaagagtcttcagggcagggtgaaattcccgaccggcggtgactttaactaggatatgatcttttccttttatactttgttgacaagctttgcctaaccagaagttatgcctacagcttgtcgcctagtctaaaagaaaaatctctatttccttctctttaaagaagtccgtgagcgcaagctgatgtggtgagattccacaaccgacagtatagtctggatgggagaagacgaaagaatagccttgtctgttttgatagatttatagccggattgtaaccacttgctttgtttttctttaatagagtaagagggaacttttgggatataaaaagtgagaatagatagaggaatcctttccaacttcttctgattttatagaaaattggaggaacctgttatgac	177	139	54	193	0.0350863	0.104081	177	130	133	263	0.169129	0.0972302	177	54	68	122	0.143057	0.117682	177	19	17	36	-0.0204963	0.182847	177	22	17	39	-0.237974	0.176904	177	7	4	11	-0.90254	0.310751
n.84A>C	gcgcttgcaagcgttttttgttatgataaaagagtcttcagggcagggtgaaattcccgaccggcggtgactttaactaggaactgatcttttccttttatactttgttgacaagctttgcctaaccagaagttatgcctacagcttgtcgcctagtctaaaagaaaaatctctatttccttctctttaaagaagtccgtgagcgcaagctgatgtggtgagattccacaaccgacagtatagtctggatgggagaagacgaaagaatagccttgtctgttttgatagatttatagccggattgtaaccacttgctttgtttttctttaatagagtaagagggaacttttgggatataaaaagtgagaatagatagaggaatcctttccaacttcttctgattttatagaaaattggaggaacctgttatgac	967	754	332	1086	0.0646038	0.0442356	967	620	737	1357	0.111958	0.0421041	967	284	291	575	-0.00464288	0.0526859	967	75	54	129	-0.442252	0.0937635	967	43	54	97	-1.02487	0.106526	967	19	15	34	-1.47212	0.174508
n.84A>G	gcgcttgcaagcgttttttgttatgataaaagagtcttcagggcagggtgaaattcccgaccggcggtgactttaactaggaagtgatcttttccttttatactttgttgacaagctttgcctaaccagaagttatgcctacagcttgtcgcctagtctaaaagaaaaatctctatttccttctctttaaagaagtccgtgagcgcaagctgatgtggtgagattccacaaccgacagtatagtctggatgggagaagacgaaagaatagccttgtctgttttgatagatttatagccggattgtaaccacttgctttgtttttctttaatagagtaagagggaacttttgggatataaaaagtgagaatagatagaggaatcctttccaacttcttctgattttatagaaaattggaggaacctgttatgac	121	92	38	130	0.0202897	0.126327	121	74	98	172	0.124829	0.11866	121	38	48	86	0.173742	0.141049	121	11	11	22	-0.132614	0.231786	121	19	20	39	0.142386	0.184146	121	11	7	18	-0.0297043	0.25264
n.84A>T	gcgcttgcaagcgttttttgttatgataaaagagtcttcagggcagggtgaaattcccgaccggcggtgactttaactaggaattgatcttttccttttatactttgttgacaagctttgcctaaccagaagttatgcctacagcttgtcgcctagtctaaaagaaaaatctctatttccttctctttaaagaagtccgtgagcgcaagctgatgtggtgagattccacaaccgacagtatagtctggatgggagaagacgaaagaatagccttgtctgttttgatagatttatagccggattgtaaccacttgctttgtttttctttaatagagtaagagggaacttttgggatataaaaagtgagaatagatagaggaatcctttccaacttcttctgattttatagaaaattggaggaacctgttatgac	39	13	7	20	-0.719284	0.275033	39	21	19	40	-0.201558	0.225039	39	8	9	17	-0.315163	0.290632	39	2	11	13	0.473522	0.320265	39	37	41	78	1.96776	0.196127	39	23	30	53	2.18244	0.210988
n.85T>A	gcgcttgcaagcgttttttgttatgataaaagagtcttcagggcagggtgaaattcccgaccggcggtgactttaactaggaaaagatcttttccttttatactttgttgacaagctttgcctaaccagaagttatgcctacagcttgtcgcctagtctaaaagaaaaatctctatttccttctctttaaagaagtccgtgagcgcaagctgatgtggtgagattccacaaccgacagtatagtctggatgggagaagacgaaagaatagccttgtctgttttgatagatttatagccggattgtaaccacttgctttgtttttctttaatagagtaagagggaacttttgggatataaaaagtgagaatagatagaggaatcctttccaacttcttctgattttatagaaaattggaggaacctgttatgac	204	152	73	225	0.0465262	0.0966864	204	142	160	302	0.165432	0.0906362	204	59	90	149	0.201012	0.107777	204	57	45	102	0.878987	0.121291	204	90	73	163	1.05024	0.105078	204	28	43	71	0.820274	0.137817
n.85T>C	gcgcttgcaagcgttttttgttatgataaaagagtcttcagggcagggtgaaattcccgaccggcggtgactttaactaggaaacgatcttttccttttatactttgttgacaagctttgcctaaccagaagttatgcctacagcttgtcgcctagtctaaaagaaaaatctctatttccttctctttaaagaagtccgtgagcgcaagctgatgtggtgagattccacaaccgacagtatagtctggatgggagaagacgaaagaatagccttgtctgttttgatagatttatagccggattgtaaccacttgctttgtttttctttaatagagtaagagggaacttttgggatataaaaagtgagaatagatagaggaatcctttccaacttcttctgattttatagaaaattggaggaacctgttatgac	100	61	23	84	-0.225808	0.148009	100	40	59	99	-0.236926	0.141784	100	26	21	47	-0.239837	0.176859	100	11	4	15	-0.324985	0.276897	100	44	59	103	1.30417	0.140403	100	26	40	66	1.4602	0.158615
n.85T>G	gcgcttgcaagcgttttttgttatgataaaagagtcttcagggcagggtgaaattcccgaccggcggtgactttaactaggaaaggatcttttccttttatactttgttgacaagctttgcctaaccagaagttatgcctacagcttgtcgcctagtctaaaagaaaaatctctatttccttctctttaaagaagtccgtgagcgcaagctgatgtggtgagattccacaaccgacagtatagtctggatgggagaagacgaaagaatagccttgtctgttttgatagatttatagccggattgtaaccacttgctttgtttttctttaatagagtaagagggaacttttgggatataaaaagtgagaatagatagaggaatcctttccaacttcttctgattttatagaaaattggaggaacctgttatgac	358	289	104	393	0.0418224	0.0730731	358	220	223	443	-0.0138386	0.0710798	358	123	106	229	0.0683746	0.0846325	358	79	52	131	0.566799	0.102139	358	21	43	64	-0.447035	0.13573	358	7	11	18	-1.11445	0.24157
n.86G>A	gcgcttgcaagcgttttttgttatgataaaagagtcttcagggcagggtgaaattcccgaccggcggtgactttaactaggaaataatcttttccttttatactttgttgacaagctttgcctaaccagaagttatgcctacagcttgtcgcctagtctaaaagaaaaatctctatttccttctctttaaagaagtccgtgagcgcaagctgatgtggtgagattccacaaccgacagtatagtctggatgggagaagacgaaagaatagccttgtctgttttgatagatttatagccggattgtaaccacttgctttgtttttctttaatagagtaagagggaacttttgggatataaaaagtgagaatagatagaggaatcctttccaacttcttctgattttatagaaaattggaggaacctgttatgac	232	165	133	298	0.198902	0.0875666	232	136	302	438	0.408606	0.0812106	232	104	105	209	0.410782	0.0953812	232	70	78	148	1.12261	0.105227	232	60	74	134	0.725717	0.108524	232	27	24	51	0.360803	0.154678
n.86G>C	gcgcttgcaagcgttttttgttatgataaaagagtcttcagggcagggtgaaattcccgaccggcggtgactttaactaggaaatcatcttttccttttatactttgttgacaagctttgcctaaccagaagttatgcctacagcttgtcgcctagtctaaaagaaaaatctctatttccttctctttaaagaagtccgtgagcgcaagctgatgtggtgagattccacaaccgacagtatagtctggatgggagaagacgaaagaatagccttgtctgttttgatagatttatagccggattgtaaccacttgctttgtttttctttaatagagtaagagggaacttttgggatataaaaagtgagaatagatagaggaatcctttccaacttcttctgattttatagaaaattggaggaacctgttatgac	157	99	45	144	-0.137887	0.115394	157	80	93	173	-0.12983	0.110234	157	31	43	74	-0.236995	0.141016	157	15	6	21	-0.439589	0.232366	157	24	22	46	0.0470101	0.167669	157	9	8	17	-0.347318	0.255343
n.86G>T	gcgcttgcaagcgttttttgttatgataaaagagtcttcagggcagggtgaaattcccgaccggcggtgactttaactaggaaattatcttttccttttatactttgttgacaagctttgcctaaccagaagttatgcctacagcttgtcgcctagtctaaaagaaaaatctctatttccttctctttaaagaagtccgtgagcgcaagctgatgtggtgagattccacaaccgacagtatagtctggatgggagaagacgaaagaatagccttgtctgttttgatagatttatagccggattgtaaccacttgctttgtttttctttaatagagtaagagggaacttttgggatataaaaagtgagaatagatagaggaatcctttccaacttcttctgattttatagaaaattggaggaacctgttatgac	205	176	87	263	0.19769	0.0931782	205	114	196	310	0.186687	0.0900309	205	72	82	154	0.229128	0.106649	205	38	27	65	0.423512	0.142366	205	38	33	71	0.214284	0.13772	205	9	10	19	-0.502857	0.239827
n.87A>C	gcgcttgcaagcgttttttgttatgataaaagagtcttcagggcagggtgaaattcccgaccggcggtgactttaactaggaaatgctcttttccttttatactttgttgacaagctttgcctaaccagaagttatgcctacagcttgtcgcctagtctaaaagaaaaatctctatttccttctctttaaagaagtccgtgagcgcaagctgatgtggtgagattccacaaccgacagtatagtctggatgggagaagacgaaagaatagccttgtctgttttgatagatttatagccggattgtaaccacttgctttgtttttctttaatagagtaagagggaacttttgggatataaaaagtgagaatagatagaggaatcctttccaacttcttctgattttatagaaaattggaggaacctgttatgac	21	25	8	33	0.400531	0.279149	21	13	18	31	0.162589	0.282628	21	6	6	12	-0.0444302	0.361877	21	7	7	14	1.16667	0.345041	21	2	4	6	0.0218515	0.462915	21	3	0	3	-0.0701957	0.617219
n.87A>G	gcgcttgcaagcgttttttgttatgataaaagagtcttcagggcagggtgaaattcccgaccggcggtgactttaactaggaaatggtcttttccttttatactttgttgacaagctttgcctaaccagaagttatgcctacagcttgtcgcctagtctaaaagaaaaatctctatttccttctctttaaagaagtccgtgagcgcaagctgatgtggtgagattccacaaccgacagtatagtctggatgggagaagacgaaagaatagccttgtctgttttgatagatttatagccggattgtaaccacttgctttgtttttctttaatagagtaagagggaacttttgggatataaaaagtgagaatagatagaggaatcctttccaacttcttctgattttatagaaaattggaggaacctgttatgac	337	182	80	262	-0.303193	0.0823772	337	161	215	376	-0.117369	0.0750243	337	96	89	185	-0.0845415	0.0915167	337	138	65	203	1.06526	0.0888763	337	36	22	58	-0.485025	0.142173	337	10	11	21	-0.899846	0.22493
n.87A>T	gcgcttgcaagcgttttttgttatgataaaagagtcttcagggcagggtgaaattcccgaccggcggtgactttaactaggaaatgttcttttccttttatactttgttgacaagctttgcctaaccagaagttatgcctacagcttgtcgcctagtctaaaagaaaaatctctatttccttctctttaaagaagtccgtgagcgcaagctgatgtggtgagattccacaaccgacagtatagtctggatgggagaagacgaaagaatagccttgtctgttttgatagatttatagccggattgtaaccacttgctttgtttttctttaatagagtaagagggaacttttgggatataaaaagtgagaatagatagaggaatcctttccaacttcttctgattttatagaaaattggaggaacctgttatgac	87	59	36	95	0.0365146	0.1484	87	62	47	109	-0.00143559	0.143772	87	25	18	43	-0.189522	0.186421	87	18	15	33	0.602734	0.204457	87	130	142	272	2.41451	0.123187	87	88	136	224	2.82145	0.126355
n.88T>A	gcgcttgcaagcgttttttgttatgataaaagagtcttcagggcagggtgaaattcccgaccggcggtgactttaactaggaaatgaacttttccttttatactttgttgacaagctttgcctaaccagaagttatgcctacagcttgtcgcctagtctaaaagaaaaatctctatttccttctctttaaagaagtccgtgagcgcaagctgatgtggtgagattccacaaccgacagtatagtctggatgggagaagacgaaagaatagccttgtctgttttgatagatttatagccggattgtaaccacttgctttgtttttctttaatagagtaagagggaacttttgggatataaaaagtgagaatagatagaggaatcctttccaacttcttctgattttatagaaaattggaggaacctgttatgac	78	53	24	77	-0.0643576	0.160653	78	50	73	123	0.2286	0.144749	78	24	19	43	-0.0803231	0.189944	78	11	8	19	0.159865	0.255847	78	14	14	28	0.25011	0.220316	78	6	3	9	-0.28377	0.352049
n.88T>C	gcgcttgcaagcgttttttgttatgataaaagagtcttcagggcagggtgaaattcccgaccggcggtgactttaactaggaaatgaccttttccttttatactttgttgacaagctttgcctaaccagaagttatgcctacagcttgtcgcctagtctaaaagaaaaatctctatttccttctctttaaagaagtccgtgagcgcaagctgatgtggtgagattccacaaccgacagtatagtctggatgggagaagacgaaagaatagccttgtctgttttgatagatttatagccggattgtaaccacttgctttgtttttctttaatagagtaagagggaacttttgggatataaaaagtgagaatagatagaggaatcctttccaacttcttctgattttatagaaaattggaggaacctgttatgac	69	73	26	99	0.309559	0.15683	69	46	57	103	0.173747	0.155574	69	24	19	43	0.0422792	0.194296	69	14	4	18	0.2284	0.264677	69	8	19	27	0.336345	0.227011	69	5	7	12	0.126515	0.312783
n.88T>G	gcgcttgcaagcgttttttgttatgataaaagagtcttcagggcagggtgaaattcccgaccggcggtgactttaactaggaaatgagcttttccttttatactttgttgacaagctttgcctaaccagaagttatgcctacagcttgtcgcctagtctaaaagaaaaatctctatttccttctctttaaagaagtccgtgagcgcaagctgatgtggtgagattccacaaccgacagtatagtctggatgggagaagacgaaagaatagccttgtctgttttgatagatttatagccggattgtaaccacttgctttgtttttctttaatagagtaagagggaacttttgggatataaaaagtgagaatagatagaggaatcctttccaacttcttctgattttatagaaaattggaggaacctgttatgac	332	242	106	348	-0.00438667	0.0767298	332	228	222	450	0.0772373	0.0723601	332	86	99	185	-0.0695936	0.0917605	332	22	16	38	-0.595414	0.17127	332	18	33	51	-0.598695	0.150414	332	10	15	25	-0.710545	0.207411
n.89C>A	gcgcttgcaagcgttttttgttatgataaaagagtcttcagggcagggtgaaattcccgaccggcggtgactttaactaggaaatgatattttccttttatactttgttgacaagctttgcctaaccagaagttatgcctacagcttgtcgcctagtctaaaagaaaaatctctatttccttctctttaaagaagtccgtgagcgcaagctgatgtggtgagattccacaaccgacagtatagtctggatgggagaagacgaaagaatagccttgtctgttttgatagatttatagccggattgtaaccacttgctttgtttttctttaatagagtaagagggaacttttgggatataaaaagtgagaatagatagaggaatcctttccaacttcttctgattttatagaaaattggaggaacctgttatgac	69	40	18	58	-0.225118	0.178146	69	40	108	148	0.53623	0.145778	69	21	32	53	0.251371	0.182656	69	12	24	36	0.921547	0.205611	69	24	33	57	1.08356	0.179	69	13	2	15	0.349658	0.284897
n.89C>G	gcgcttgcaagcgttttttgttatgataaaagagtcttcagggcagggtgaaattcccgaccggcggtgactttaactaggaaatgatgttttccttttatactttgttgacaagctttgcctaaccagaagttatgcctacagcttgtcgcctagtctaaaagaaaaatctctatttccttctctttaaagaagtccgtgagcgcaagctgatgtggtgagattccacaaccgacagtatagtctggatgggagaagacgaaagaatagccttgtctgttttgatagatttatagccggattgtaaccacttgctttgtttttctttaatagagtaagagggaacttttgggatataaaaagtgagaatagatagaggaatcctttccaacttcttctgattttatagaaaattggaggaacctgttatgac	84	59	37	96	0.0820772	0.14941	84	42	50	92	-0.135904	0.150917	84	29	25	54	0.0733528	0.17443	84	13	8	21	0.18584	0.243986	84	9	6	15	-0.448152	0.280314	84	1	0	1	-2.5551	1.00594
n.89C>T	gcgcttgcaagcgttttttgttatgataaaagagtcttcagggcagggtgaaattcccgaccggcggtgactttaactaggaaatgattttttccttttatactttgttgacaagctttgcctaaccagaagttatgcctacagcttgtcgcctagtctaaaagaaaaatctctatttccttctctttaaagaagtccgtgagcgcaagctgatgtggtgagattccacaaccgacagtatagtctggatgggagaagacgaaagaatagccttgtctgttttgatagatttatagccggattgtaaccacttgctttgtttttctttaatagagtaagagggaacttttgggatataaaaagtgagaatagatagaggaatcctttccaacttcttctgattttatagaaaattggaggaacctgttatgac	65	31	20	51	-0.294016	0.187068	65	36	37	73	-0.110803	0.170543	65	13	19	32	-0.193466	0.215956	65	6	4	10	-0.299668	0.339691	65	9	13	22	0.19127	0.246665	65	11	6	17	0.534541	0.272425
n.90T>A	gcgcttgcaagcgttttttgttatgataaaagagtcttcagggcagggtgaaattcccgaccggcggtgactttaactaggaaatgatcatttccttttatactttgttgacaagctttgcctaaccagaagttatgcctacagcttgtcgcctagtctaaaagaaaaatctctatttccttctctttaaagaagtccgtgagcgcaagctgatgtggtgagattccacaaccgacagtatagtctggatgggagaagacgaaagaatagccttgtctgttttgatagatttatagccggattgtaaccacttgctttgtttttctttaatagagtaagagggaacttttgggatataaaaagtgagaatagatagaggaatcctttccaacttcttctgattttatagaaaattggaggaacctgttatgac	86	62	30	92	0.0159871	0.149998	86	46	51	97	-0.106512	0.148118	86	19	31	50	-0.0271387	0.17785	86	12	10	22	0.20883	0.238931	86	12	23	35	0.375615	0.200509	86	4	5	9	-0.381408	0.350352
n.90T>C	gcgcttgcaagcgttttttgttatgataaaagagtcttcagggcagggtgaaattcccgaccggcggtgactttaactaggaaatgatcctttccttttatactttgttgacaagctttgcctaaccagaagttatgcctacagcttgtcgcctagtctaaaagaaaaatctctatttccttctctttaaagaagtccgtgagcgcaagctgatgtggtgagattccacaaccgacagtatagtctggatgggagaagacgaaagaatagccttgtctgttttgatagatttatagccggattgtaaccacttgctttgtttttctttaatagagtaagagggaacttttgggatataaaaagtgagaatagatagaggaatcctttccaacttcttctgattttatagaaaattggaggaacctgttatgac	64	56	24	80	0.171689	0.167711	64	38	65	103	0.248971	0.159171	64	21	23	44	0.140492	0.195844	64	8	7	15	0.121302	0.286875	64	12	17	29	0.483027	0.223857	64	10	5	15	0.424882	0.286878
n.90T>G	gcgcttgcaagcgttttttgttatgataaaagagtcttcagggcagggtgaaattcccgaccggcggtgactttaactaggaaatgatcgtttccttttatactttgttgacaagctttgcctaaccagaagttatgcctacagcttgtcgcctagtctaaaagaaaaatctctatttccttctctttaaagaagtccgtgagcgcaagctgatgtggtgagattccacaaccgacagtatagtctggatgggagaagacgaaagaatagccttgtctgttttgatagatttatagccggattgtaaccacttgctttgtttttctttaatagagtaagagggaacttttgggatataaaaagtgagaatagatagaggaatcctttccaacttcttctgattttatagaaaattggaggaacctgttatgac	1	0	1	1	-0.0514542	1.41421	1	1	2	3	0.871737	1.1547	1	2	2	4	1.90148	1.11804	1	0	0	0			1	0	0	0			1	0	1	1	1.87571	1.41422
n.91T>A	gcgcttgcaagcgttttttgttatgataaaagagtcttcagggcagggtgaaattcccgaccggcggtgactttaactaggaaatgatctattccttttatactttgttgacaagctttgcctaaccagaagttatgcctacagcttgtcgcctagtctaaaagaaaaatctctatttccttctctttaaagaagtccgtgagcgcaagctgatgtggtgagattccacaaccgacagtatagtctggatgggagaagacgaaagaatagccttgtctgttttgatagatttatagccggattgtaaccacttgctttgtttttctttaatagagtaagagggaacttttgggatataaaaagtgagaatagatagaggaatcctttccaacttcttctgattttatagaaaattggaggaacctgttatgac	75	76	30	106	0.294497	0.150895	75	49	57	106	0.119076	0.150894	75	20	25	45	0.00435995	0.188569	75	14	12	26	0.512743	0.227597	75	12	18	30	0.358324	0.216035	75	5	9	14	0.197284	0.291151
n.91T>C	gcgcttgcaagcgttttttgttatgataaaagagtcttcagggcagggtgaaattcccgaccggcggtgactttaactaggaaatgatctcttccttttatactttgttgacaagctttgcctaaccagaagttatgcctacagcttgtcgcctagtctaaaagaaaaatctctatttccttctctttaaagaagtccgtgagcgcaagctgatgtggtgagattccacaaccgacagtatagtctggatgggagaagacgaaagaatagccttgtctgttttgatagatttatagccggattgtaaccacttgctttgtttttctttaatagagtaagagggaacttttgggatataaaaagtgagaatagatagaggaatcctttccaacttcttctgattttatagaaaattggaggaacctgttatgac	121	75	41	116	-0.0936545	0.12995	121	86	85	171	0.118998	0.118803	121	67	39	106	0.382834	0.133045	121	13	17	30	0.177541	0.203969	121	36	25	61	0.589698	0.157042	121	15	12	27	0.375761	0.212858
n.91T>G	gcgcttgcaagcgttttttgttatgataaaagagtcttcagggcagggtgaaattcccgaccggcggtgactttaactaggaaatgatctgttccttttatactttgttgacaagctttgcctaaccagaagttatgcctacagcttgtcgcctagtctaaaagaaaaatctctatttccttctctttaaagaagtccgtgagcgcaagctgatgtggtgagattccacaaccgacagtatagtctggatgggagaagacgaaagaatagccttgtctgttttgatagatttatagccggattgtaaccacttgctttgtttttctttaatagagtaagagggaacttttgggatataaaaagtgagaatagatagaggaatcctttccaacttcttctgattttatagaaaattggaggaacctgttatgac	3	3	0	3	-0.0514542	0.816498	3	3	2	5	0.28395	0.730298	3	0	0	0			3	2	0	2	1.16667	0.912874	3	9	0	9	2.37323	0.66667	3	0	2	2	1.47025	0.912875
n.92T>A	gcgcttgcaagcgttttttgttatgataaaagagtcttcagggcagggtgaaattcccgaccggcggtgactttaactaggaaatgatcttatccttttatactttgttgacaagctttgcctaaccagaagttatgcctacagcttgtcgcctagtctaaaagaaaaatctctatttccttctctttaaagaagtccgtgagcgcaagctgatgtggtgagattccacaaccgacagtatagtctggatgggagaagacgaaagaatagccttgtctgttttgatagatttatagccggattgtaaccacttgctttgtttttctttaatagagtaagagggaacttttgggatataaaaagtgagaatagatagaggaatcctttccaacttcttctgattttatagaaaattggaggaacctgttatgac	63	51	29	80	0.187438	0.168448	63	37	51	88	0.107327	0.16504	63	20	32	52	0.323295	0.187367	63	14	13	27	0.724837	0.230034	63	18	10	28	0.463684	0.227138	63	4	9	13	0.297529	0.304636
n.92T>C	gcgcttgcaagcgttttttgttatgataaaagagtcttcagggcagggtgaaattcccgaccggcggtgactttaactaggaaatgatcttctccttttatactttgttgacaagctttgcctaaccagaagttatgcctacagcttgtcgcctagtctaaaagaaaaatctctatttccttctctttaaagaagtccgtgagcgcaagctgatgtggtgagattccacaaccgacagtatagtctggatgggagaagacgaaagaatagccttgtctgttttgatagatttatagccggattgtaaccacttgctttgtttttctttaatagagtaagagggaacttttgggatataaaaagtgagaatagatagaggaatcctttccaacttcttctgattttatagaaaattggaggaacctgttatgac	145	102	65	167	0.0898059	0.113518	145	113	100	213	0.157683	0.107671	145	51	69	120	0.325944	0.12342	145	27	18	45	0.402063	0.170658	145	31	32	63	0.441015	0.15091	145	15	14	29	0.266277	0.203437
n.92T>G	gcgcttgcaagcgttttttgttatgataaaagagtcttcagggcagggtgaaattcccgaccggcggtgactttaactaggaaatgatcttgtccttttatactttgttgacaagctttgcctaaccagaagttatgcctacagcttgtcgcctagtctaaaagaaaaatctctatttccttctctttaaagaagtccgtgagcgcaagctgatgtggtgagattccacaaccgacagtatagtctggatgggagaagacgaaagaatagccttgtctgttttgatagatttatagccggattgtaaccacttgctttgtttttctttaatagagtaagagggaacttttgggatataaaaagtgagaatagatagaggaatcctttccaacttcttctgattttatagaaaattggaggaacctgttatgac	2	2	0	2	-0.0514542	1	2	4	0	4	0.466272	0.866026	2	3	1	4	1.20833	0.866027	2	3	5	8	2.95843	0.790573	2	3	1	4	1.96776	0.866028	2	0	1	1	1.18257	1.22475
n.93T>A	gcgcttgcaagcgttttttgttatgataaaagagtcttcagggcagggtgaaattcccgaccggcggtgactttaactaggaaatgatctttaccttttatactttgttgacaagctttgcctaaccagaagttatgcctacagcttgtcgcctagtctaaaagaaaaatctctatttccttctctttaaagaagtccgtgagcgcaagctgatgtggtgagattccacaaccgacagtatagtctggatgggagaagacgaaagaatagccttgtctgttttgatagatttatagccggattgtaaccacttgctttgtttttctttaatagagtaagagggaacttttgggatataaaaagtgagaatagatagaggaatcctttccaacttcttctgattttatagaaaattggaggaacctgttatgac	92	71	32	103	0.0614862	0.143458	92	48	66	114	-0.0124655	0.140154	92	43	41	84	0.424214	0.15092	92	24	19	43	0.811546	0.184746	92	16	12	28	0.0850304	0.215843	92	6	4	10	-0.343489	0.332982
n.93T>C	gcgcttgcaagcgttttttgttatgataaaagagtcttcagggcagggtgaaattcccgaccggcggtgactttaactaggaaatgatctttcccttttatactttgttgacaagctttgcctaaccagaagttatgcctacagcttgtcgcctagtctaaaagaaaaatctctatttccttctctttaaagaagtccgtgagcgcaagctgatgtggtgagattccacaaccgacagtatagtctggatgggagaagacgaaagaatagccttgtctgttttgatagatttatagccggattgtaaccacttgctttgtttttctttaatagagtaagagggaacttttgggatataaaaagtgagaatagatagaggaatcctttccaacttcttctgattttatagaaaattggaggaacctgttatgac	142	128	55	183	0.202205	0.111842	142	87	117	204	0.135418	0.109297	142	63	63	126	0.39564	0.122398	142	34	38	72	0.892974	0.144695	142	33	48	81	0.713237	0.139256	142	14	30	44	0.704077	0.172559
n.93T>G	gcgcttgcaagcgttttttgttatgataaaagagtcttcagggcagggtgaaattcccgaccggcggtgactttaactaggaaatgatctttgccttttatactttgttgacaagctttgcctaaccagaagttatgcctacagcttgtcgcctagtctaaaagaaaaatctctatttccttctctttaaagaagtccgtgagcgcaagctgatgtggtgagattccacaaccgacagtatagtctggatgggagaagacgaaagaatagccttgtctgttttgatagatttatagccggattgtaaccacttgctttgtttttctttaatagagtaagagggaacttttgggatataaaaagtgagaatagatagaggaatcctttccaacttcttctgattttatagaaaattggaggaacctgttatgac	3	3	0	3	-0.0514542	0.816498	3	2	3	5	0.28395	0.730298	3	1	0	1	-0.583427	1.1547	3	0	0	0			3	1	0	1	0.176002	1.1547	3	0	0	0
n.94C>A	gcgcttgcaagcgttttttgttatgataaaagagtcttcagggcagggtgaaattcccgaccggcggtgactttaactaggaaatgatcttttacttttatactttgttgacaagctttgcctaaccagaagttatgcctacagcttgtcgcctagtctaaaagaaaaatctctatttccttctctttaaagaagtccgtgagcgcaagctgatgtggtgagattccacaaccgacagtatagtctggatgggagaagacgaaagaatagccttgtctgttttgatagatttatagccggattgtaaccacttgctttgtttttctttaatagagtaagagggaacttttgggatataaaaagtgagaatagatagaggaatcctttccaacttcttctgattttatagaaaattggaggaacctgttatgac	73	49	40	89	0.146723	0.157913	73	34	145	179	0.670051	0.138877	73	31	31	62	0.351861	0.172714	73	10	21	31	0.715662	0.214388	73	16	25	41	0.697727	0.195175	73	9	5	14	0.224312	0.291778
n.94C>G	gcgcttgcaagcgttttttgttatgataaaagagtcttcagggcagggtgaaattcccgaccggcggtgactttaactaggaaatgatcttttgcttttatactttgttgacaagctttgcctaaccagaagttatgcctacagcttgtcgcctagtctaaaagaaaaatctctatttccttctctttaaagaagtccgtgagcgcaagctgatgtggtgagattccacaaccgacagtatagtctggatgggagaagacgaaagaatagccttgtctgttttgatagatttatagccggattgtaaccacttgctttgtttttctttaatagagtaagagggaacttttgggatataaaaagtgagaatagatagaggaatcctttccaacttcttctgattttatagaaaattggaggaacctgttatgac	18	8	6	14	-0.302769	0.356351	18	7	11	18	-0.226875	0.333336	18	9	7	16	0.397403	0.343596	18	3	1	4	0.0680571	0.552776	18	2	3	5	-0.00631934	0.505529	18	1	3	4	0.371637	0.552777
n.94C>T	gcgcttgcaagcgttttttgttatgataaaagagtcttcagggcagggtgaaattcccgaccggcggtgactttaactaggaaatgatctttttcttttatactttgttgacaagctttgcctaaccagaagttatgcctacagcttgtcgcctagtctaaaagaaaaatctctatttccttctctttaaagaagtccgtgagcgcaagctgatgtggtgagattccacaaccgacagtatagtctggatgggagaagacgaaagaatagccttgtctgttttgatagatttatagccggattgtaaccacttgctttgtttttctttaatagagtaagagggaacttttgggatataaaaagtgagaatagatagaggaatcctttccaacttcttctgattttatagaaaattggaggaacctgttatgac	102	65	45	110	0.0240534	0.137465	102	65	59	124	-0.0315666	0.133679	102	22	45	67	0.0949054	0.157264	102	19	14	33	0.443669	0.200281	102	17	17	34	0.176002	0.198041	102	11	10	21	0.295264	0.239646
n.95C>A	gcgcttgcaagcgttttttgttatgataaaagagtcttcagggcagggtgaaattcccgaccggcggtgactttaactaggaaatgatcttttcattttatactttgttgacaagctttgcctaaccagaagttatgcctacagcttgtcgcctagtctaaaagaaaaatctctatttccttctctttaaagaagtccgtgagcgcaagctgatgtggtgagattccacaaccgacagtatagtctggatgggagaagacgaaagaatagccttgtctgttttgatagatttatagccggattgtaaccacttgctttgtttttctttaatagagtaagagggaacttttgggatataaaaagtgagaatagatagaggaatcctttccaacttcttctgattttatagaaaattggaggaacctgttatgac	121	83	33	116	-0.0936545	0.12995	121	66	151	217	0.357231	0.113466	121	30	24	54	-0.291621	0.163663	121	14	16	30	0.177541	0.203969	121	12	22	34	0.00518449	0.194115	121	4	7	11	-0.522181	0.31493
n.95C>G	gcgcttgcaagcgttttttgttatgataaaagagtcttcagggcagggtgaaattcccgaccggcggtgactttaactaggaaatgatcttttcgttttatactttgttgacaagctttgcctaaccagaagttatgcctacagcttgtcgcctagtctaaaagaaaaatctctatttccttctctttaaagaagtccgtgagcgcaagctgatgtggtgagattccacaaccgacagtatagtctggatgggagaagacgaaagaatagccttgtctgttttgatagatttatagccggattgtaaccacttgctttgtttttctttaatagagtaagagggaacttttgggatataaaaagtgagaatagatagaggaatcctttccaacttcttctgattttatagaaaattggaggaacctgttatgac	12	10	4	14	0.102697	0.3934	12	5	10	15	-0.0037318	0.387301	12	5	4	9	0.227503	0.440961	12	1	0	1	-0.912772	1.04084	12	2	2	4	0.176002	0.577354	12	0	3	3	0.48942	0.645503
n.95C>T	gcgcttgcaagcgttttttgttatgataaaagagtcttcagggcagggtgaaattcccgaccggcggtgactttaactaggaaatgatcttttctttttatactttgttgacaagctttgcctaaccagaagttatgcctacagcttgtcgcctagtctaaaagaaaaatctctatttccttctctttaaagaagtccgtgagcgcaagctgatgtggtgagattccacaaccgacagtatagtctggatgggagaagacgaaagaatagccttgtctgttttgatagatttatagccggattgtaaccacttgctttgtttttctttaatagagtaagagggaacttttgggatataaaaagtgagaatagatagaggaatcctttccaacttcttctgattttatagaaaattggaggaacctgttatgac	78	61	25	86	0.0461843	0.156366	78	27	46	73	-0.293125	0.162852	78	18	26	44	-0.0573336	0.188548	78	7	7	14	-0.145517	0.290266	78	12	16	28	0.25011	0.220316	78	10	3	13	0.083955	0.299584
n.96T>A	gcgcttgcaagcgttttttgttatgataaaagagtcttcagggcagggtgaaattcccgaccggcggtgactttaactaggaaatgatcttttccatttatactttgttgacaagctttgcctaaccagaagttatgcctacagcttgtcgcctagtctaaaagaaaaatctctatttccttctctttaaagaagtccgtgagcgcaagctgatgtggtgagattccacaaccgacagtatagtctggatgggagaagacgaaagaatagccttgtctgttttgatagatttatagccggattgtaaccacttgctttgtttttctttaatagagtaagagggaacttttgggatataaaaagtgagaatagatagaggaatcctttccaacttcttctgattttatagaaaattggaggaacctgttatgac	129	72	25	97	-0.336556	0.134399	129	66	57	123	-0.274503	0.126031	129	42	42	84	0.08619	0.140211	129	19	14	33	0.20883	0.195091	129	8	8	16	-0.812609	0.265059	129	7	2	9	-0.786873	0.344776
n.96T>C	gcgcttgcaagcgttttttgttatgataaaagagtcttcagggcagggtgaaattcccgaccggcggtgactttaactaggaaatgatcttttccctttatactttgttgacaagctttgcctaaccagaagttatgcctacagcttgtcgcctagtctaaaagaaaaatctctatttccttctctttaaagaagtccgtgagcgcaagctgatgtggtgagattccacaaccgacagtatagtctggatgggagaagacgaaagaatagccttgtctgttttgatagatttatagccggattgtaaccacttgctttgtttttctttaatagagtaagagggaacttttgggatataaaaagtgagaatagatagaggaatcctttccaacttcttctgattttatagaaaattggaggaacctgttatgac	112	84	41	125	0.0583607	0.130117	112	62	62	124	-0.125093	0.130364	112	33	28	61	-0.0924394	0.159137	112	12	14	26	0.111732	0.217705	112	11	15	26	-0.185788	0.217703	112	8	6	14	-0.203727	0.283486
n.96T>G	gcgcttgcaagcgttttttgttatgataaaagagtcttcagggcagggtgaaattcccgaccggcggtgactttaactaggaaatgatcttttccgtttatactttgttgacaagctttgcctaaccagaagttatgcctacagcttgtcgcctagtctaaaagaaaaatctctatttccttctctttaaagaagtccgtgagcgcaagctgatgtggtgagattccacaaccgacagtatagtctggatgggagaagacgaaagaatagccttgtctgttttgatagatttatagccggattgtaaccacttgctttgtttttctttaatagagtaagagggaacttttgggatataaaaagtgagaatagatagaggaatcctttccaacttcttctgattttatagaaaattggaggaacctgttatgac	278	213	79	292	-0.00232149	0.0838071	278	191	177	368	0.0535865	0.0794747	278	69	84	153	-0.0819976	0.100676	278	13	7	20	-1.05975	0.231522	278	7	8	15	-1.64496	0.265081	278	0	1	1	-3.75191	1.0018
n.97T>A	gcgcttgcaagcgttttttgttatgataaaagagtcttcagggcagggtgaaattcccgaccggcggtgactttaactaggaaatgatcttttcctattatactttgttgacaagctttgcctaaccagaagttatgcctacagcttgtcgcctagtctaaaagaaaaatctctatttccttctctttaaagaagtccgtgagcgcaagctgatgtggtgagattccacaaccgacagtatagtctggatgggagaagacgaaagaatagccttgtctgttttgatagatttatagccggattgtaaccacttgctttgtttttctttaatagagtaagagggaacttttgggatataaaaagtgagaatagatagaggaatcctttccaacttcttctgattttatagaaaattggaggaacctgttatgac	697	567	263	830	0.123186	0.0513945	697	411	499	910	0.0397838	0.0503521	697	188	223	411	-0.0130066	0.0622122	697	60	30	90	-0.474841	0.112033	697	23	29	52	-1.32093	0.14377	697	10	10	20	-1.67534	0.226808
n.97T>C	gcgcttgcaagcgttttttgttatgataaaagagtcttcagggcagggtgaaattcccgaccggcggtgactttaactaggaaatgatcttttcctcttatactttgttgacaagctttgcctaaccagaagttatgcctacagcttgtcgcctagtctaaaagaaaaatctctatttccttctctttaaagaagtccgtgagcgcaagctgatgtggtgagattccacaaccgacagtatagtctggatgggagaagacgaaagaatagccttgtctgttttgatagatttatagccggattgtaaccacttgctttgtttttctttaatagagtaagagggaacttttgggatataaaaagtgagaatagatagaggaatcctttccaacttcttctgattttatagaaaattggaggaacctgttatgac	113	65	56	121	0.0169486	0.130828	113	69	72	141	-0.00550328	0.126267	113	52	37	89	0.276434	0.141732	113	40	28	68	1.06425	0.153496	113	30	30	60	0.641571	0.159752	113	11	10	21	0.192849	0.237646
n.97T>G	gcgcttgcaagcgttttttgttatgataaaagagtcttcagggcagggtgaaattcccgaccggcggtgactttaactaggaaatgatcttttcctgttatactttgttgacaagctttgcctaaccagaagttatgcctacagcttgtcgcctagtctaaaagaaaaatctctatttccttctctttaaagaagtccgtgagcgcaagctgatgtggtgagattccacaaccgacagtatagtctggatgggagaagacgaaagaatagccttgtctgttttgatagatttatagccggattgtaaccacttgctttgtttttctttaatagagtaagagggaacttttgggatataaaaagtgagaatagatagaggaatcctttccaacttcttctgattttatagaaaattggaggaacctgttatgac	790	552	245	797	-0.0426324	0.0502233	790	478	523	1001	0.00984648	0.0476081	790	248	253	501	0.0597587	0.0571347	790	181	93	274	0.51323	0.0701498	790	47	50	97	-0.822707	0.107608	790	14	21	35	-1.24097	0.172755
n.98T>A	gcgcttgcaagcgttttttgttatgataaaagagtcttcagggcagggtgaaattcccgaccggcggtgactttaactaggaaatgatcttttccttatatactttgttgacaagctttgcctaaccagaagttatgcctacagcttgtcgcctagtctaaaagaaaaatctctatttccttctctttaaagaagtccgtgagcgcaagctgatgtggtgagattccacaaccgacagtatagtctggatgggagaagacgaaagaatagccttgtctgttttgatagatttatagccggattgtaaccacttgctttgtttttctttaatagagtaagagggaacttttgggatataaaaagtgagaatagatagaggaatcctttccaacttcttctgattttatagaaaattggaggaacctgttatgac	197	111	72	183	-0.125172	0.102677	197	100	94	194	-0.242221	0.101156	197	61	59	120	0.0194736	0.11581	197	35	32	67	0.493623	0.141446	197	30	27	57	0.034462	0.150414	197	13	11	24	-0.229435	0.216217
n.98T>C	gcgcttgcaagcgttttttgttatgataaaagagtcttcagggcagggtgaaattcccgaccggcggtgactttaactaggaaatgatcttttccttctatactttgttgacaagctttgcctaaccagaagttatgcctacagcttgtcgcctagtctaaaagaaaaatctctatttccttctctttaaagaagtccgtgagcgcaagctgatgtggtgagattccacaaccgacagtatagtctggatgggagaagacgaaagaatagccttgtctgttttgatagatttatagccggattgtaaccacttgctttgtttttctttaatagagtaagagggaacttttgggatataaaaagtgagaatagatagaggaatcctttccaacttcttctgattttatagaaaattggaggaacctgttatgac	168	124	88	212	0.181168	0.103302	168	98	128	226	0.0696957	0.101877	168	86	86	172	0.538716	0.108484	168	48	41	89	0.936807	0.131125	168	54	43	97	0.725362	0.127538	168	18	30	48	0.622952	0.163685
n.98T>G	gcgcttgcaagcgttttttgttatgataaaagagtcttcagggcagggtgaaattcccgaccggcggtgactttaactaggaaatgatcttttccttgtatactttgttgacaagctttgcctaaccagaagttatgcctacagcttgtcgcctagtctaaaagaaaaatctctatttccttctctttaaagaagtccgtgagcgcaagctgatgtggtgagattccacaaccgacagtatagtctggatgggagaagacgaaagaatagccttgtctgttttgatagatttatagccggattgtaaccacttgctttgtttttctttaatagagtaagagggaacttttgggatataaaaagtgagaatagatagaggaatcctttccaacttcttctgattttatagaaaattggaggaacctgttatgac	1019	711	317	1028	-0.0426608	0.0442264	1019	614	685	1299	0.0158976	0.0418675	1019	259	255	514	-0.169168	0.0541241	1019	74	51	125	-0.526129	0.0947992	1019	44	47	91	-1.1411	0.109429	1019	12	12	24	-1.87281	0.206531
n.99T>A	gcgcttgcaagcgttttttgttatgataaaagagtcttcagggcagggtgaaattcccgaccggcggtgactttaactaggaaatgatcttttcctttaatactttgttgacaagctttgcctaaccagaagttatgcctacagcttgtcgcctagtctaaaagaaaaatctctatttccttctctttaaagaagtccgtgagcgcaagctgatgtggtgagattccacaaccgacagtatagtctggatgggagaagacgaaagaatagccttgtctgttttgatagatttatagccggattgtaaccacttgctttgtttttctttaatagagtaagagggaacttttgggatataaaaagtgagaatagatagaggaatcctttccaacttcttctgattttatagaaaattggaggaacctgttatgac	524	355	144	499	-0.10034	0.062564	524	292	332	624	-0.0522167	0.0592678	524	133	123	256	-0.201129	0.0762705	524	49	32	81	-0.294908	0.119414	524	27	36	63	-0.843742	0.133363	524	8	8	16	-1.61319	0.253802
n.99T>C	gcgcttgcaagcgttttttgttatgataaaagagtcttcagggcagggtgaaattcccgaccggcggtgactttaactaggaaatgatcttttcctttcatactttgttgacaagctttgcctaaccagaagttatgcctacagcttgtcgcctagtctaaaagaaaaatctctatttccttctctttaaagaagtccgtgagcgcaagctgatgtggtgagattccacaaccgacagtatagtctggatgggagaagacgaaagaatagccttgtctgttttgatagatttatagccggattgtaaccacttgctttgtttttctttaatagagtaagagggaacttttgggatataaaaagtgagaatagatagaggaatcctttccaacttcttctgattttatagaaaattggaggaacctgttatgac	328	241	122	363	0.049935	0.0761935	328	182	200	382	-0.0744684	0.0752881	328	119	106	225	0.138272	0.0865781	328	51	34	85	0.221772	0.121733	328	43	37	80	-0.136372	0.124712	328	8	21	29	-0.550003	0.193749
n.99T>G	gcgcttgcaagcgttttttgttatgataaaagagtcttcagggcagggtgaaattcccgaccggcggtgactttaactaggaaatgatcttttcctttgatactttgttgacaagctttgcctaaccagaagttatgcctacagcttgtcgcctagtctaaaagaaaaatctctatttccttctctttaaagaagtccgtgagcgcaagctgatgtggtgagattccacaaccgacagtatagtctggatgggagaagacgaaagaatagccttgtctgttttgatagatttatagccggattgtaaccacttgctttgtttttctttaatagagtaagagggaacttttgggatataaaaagtgagaatagatagaggaatcctttccaacttcttctgattttatagaaaattggaggaacctgttatgac	900	728	290	1018	0.0717463	0.0457743	900	610	591	1201	0.0616397	0.0441074	900	287	308	595	0.101352	0.0528614	900	64	38	102	-0.605287	0.104502	900	44	38	82	-1.12106	0.115372	900	5	10	15	-2.21863	0.260355
n.100A>C	gcgcttgcaagcgttttttgttatgataaaagagtcttcagggcagggtgaaattcccgaccggcggtgactttaactaggaaatgatcttttccttttctactttgttgacaagctttgcctaaccagaagttatgcctacagcttgtcgcctagtctaaaagaaaaatctctatttccttctctttaaagaagtccgtgagcgcaagctgatgtggtgagattccacaaccgacagtatagtctggatgggagaagacgaaagaatagccttgtctgttttgatagatttatagccggattgtaaccacttgctttgtttttctttaatagagtaagagggaacttttgggatataaaaagtgagaatagatagaggaatcctttccaacttcttctgattttatagaaaattggaggaacctgttatgac	1138	764	359	1123	-0.0647228	0.042084	1138	676	695	1371	-0.0406073	0.0401228	1138	286	318	604	-0.118268	0.0503677	1138	96	53	149	-0.460947	0.0871532	1138	49	60	109	-1.07107	0.100287	1138	19	16	35	-1.60597	0.171631
n.100A>G	gcgcttgcaagcgttttttgttatgataaaagagtcttcagggcagggtgaaattcccgaccggcggtgactttaactaggaaatgatcttttccttttgtactttgttgacaagctttgcctaaccagaagttatgcctacagcttgtcgcctagtctaaaagaaaaatctctatttccttctctttaaagaagtccgtgagcgcaagctgatgtggtgagattccacaaccgacagtatagtctggatgggagaagacgaaagaatagccttgtctgttttgatagatttatagccggattgtaaccacttgctttgtttttctttaatagagtaagagggaacttttgggatataaaaagtgagaatagatagaggaatcctttccaacttcttctgattttatagaaaattggaggaacctgttatgac	76	51	23	74	-0.0781224	0.16332	76	39	75	114	0.17859	0.148093	76	23	26	49	0.0762725	0.183217	76	7	7	14	-0.119542	0.290847	76	13	14	27	0.239718	0.224052	76	6	8	14	0.184038	0.29085
n.100A>T	gcgcttgcaagcgttttttgttatgataaaagagtcttcagggcagggtgaaattcccgaccggcggtgactttaactaggaaatgatcttttccttttttactttgttgacaagctttgcctaaccagaagttatgcctacagcttgtcgcctagtctaaaagaaaaatctctatttccttctctttaaagaagtccgtgagcgcaagctgatgtggtgagattccacaaccgacagtatagtctggatgggagaagacgaaagaatagccttgtctgttttgatagatttatagccggattgtaaccacttgctttgtttttctttaatagagtaagagggaacttttgggatataaaaagtgagaatagatagaggaatcctttccaacttcttctgattttatagaaaattggaggaacctgttatgac	132	118	47	165	0.171689	0.116783	132	75	95	170	0.0261212	0.116016	132	25	39	64	-0.208733	0.152326	132	8	8	16	-0.538079	0.264729	132	9	5	14	-0.96913	0.281085	132	4	3	7	-1.06118	0.387866
n.101T>A	gcgcttgcaagcgttttttgttatgataaaagagtcttcagggcagggtgaaattcccgaccggcggtgactttaactaggaaatgatcttttccttttaaactttgttgacaagctttgcctaaccagaagttatgcctacagcttgtcgcctagtctaaaagaaaaatctctatttccttctctttaaagaagtccgtgagcgcaagctgatgtggtgagattccacaaccgacagtatagtctggatgggagaagacgaaagaatagccttgtctgttttgatagatttatagccggattgtaaccacttgctttgtttttctttaatagagtaagagggaacttttgggatataaaaagtgagaatagatagaggaatcctttccaacttcttctgattttatagaaaattggaggaacctgttatgac	43	19	12	31	-0.378667	0.235618	43	26	39	65	0.186312	0.196576	43	11	8	19	-0.301576	0.275481	43	5	5	10	0.113519	0.351086	43	1	15	16	0.286003	0.292848	43	4	3	7	0.0604245	0.407578
n.101T>C	gcgcttgcaagcgttttttgttatgataaaagagtcttcagggcagggtgaaattcccgaccggcggtgactttaactaggaaatgatcttttccttttacactttgttgacaagctttgcctaaccagaagttatgcctacagcttgtcgcctagtctaaaagaaaaatctctatttccttctctttaaagaagtccgtgagcgcaagctgatgtggtgagattccacaaccgacagtatagtctggatgggagaagacgaaagaatagccttgtctgttttgatagatttatagccggattgtaaccacttgctttgtttttctttaatagagtaagagggaacttttgggatataaaaagtgagaatagatagaggaatcctttccaacttcttctgattttatagaaaattggaggaacctgttatgac	73	53	22	75	-0.0244255	0.16442	73	30	44	74	-0.21327	0.164966	73	14	25	39	-0.111712	0.198349	73	9	4	13	-0.153376	0.301044	73	8	10	18	-0.125473	0.26317	73	3	7	10	-0.11216	0.337203
n.101T>G	gcgcttgcaagcgttttttgttatgataaaagagtcttcagggcagggtgaaattcccgaccggcggtgactttaactaggaaatgatcttttccttttagactttgttgacaagctttgcctaaccagaagttatgcctacagcttgtcgcctagtctaaaagaaaaatctctatttccttctctttaaagaagtccgtgagcgcaagctgatgtggtgagattccacaaccgacagtatagtctggatgggagaagacgaaagaatagccttgtctgttttgatagatttatagccggattgtaaccacttgctttgtttttctttaatagagtaagagggaacttttgggatataaaaagtgagaatagatagaggaatcctttccaacttcttctgattttatagaaaattggaggaacctgttatgac	576	392	185	577	-0.0497196	0.0589158	576	348	330	678	-0.0638357	0.0566811	576	166	166	332	-0.0357871	0.0689253	576	48	26	74	-0.479908	0.123512	576	17	18	35	-1.52615	0.174103	576	4	7	11	-2.0825	0.304389
n.102A>C	gcgcttgcaagcgttttttgttatgataaaagagtcttcagggcagggtgaaattcccgaccggcggtgactttaactaggaaatgatcttttccttttatcctttgttgacaagctttgcctaaccagaagttatgcctacagcttgtcgcctagtctaaaagaaaaatctctatttccttctctttaaagaagtccgtgagcgcaagctgatgtggtgagattccacaaccgacagtatagtctggatgggagaagacgaaagaatagccttgtctgttttgatagatttatagccggattgtaaccacttgctttgtttttctttaatagagtaagagggaacttttgggatataaaaagtgagaatagatagaggaatcctttccaacttcttctgattttatagaaaattggaggaacctgttatgac	337	319	124	443	0.222033	0.0722949	337	223	263	486	0.13925	0.0708991	337	101	95	196	-0.0267827	0.089844	337	28	6	34	-0.721588	0.179957	337	13	13	26	-1.28737	0.203552	337	2	9	11	-1.54647	0.306404
n.102A>G	gcgcttgcaagcgttttttgttatgataaaagagtcttcagggcagggtgaaattcccgaccggcggtgactttaactaggaaatgatcttttccttttatgctttgttgacaagctttgcctaaccagaagttatgcctacagcttgtcgcctagtctaaaagaaaaatctctatttccttctctttaaagaagtccgtgagcgcaagctgatgtggtgagattccacaaccgacagtatagtctggatgggagaagacgaaagaatagccttgtctgttttgatagatttatagccggattgtaaccacttgctttgtttttctttaatagagtaagagggaacttttgggatataaaaagtgagaatagatagaggaatcctttccaacttcttctgattttatagaaaattggaggaacctgttatgac	227	154	78	232	-0.0296668	0.0933675	227	124	173	297	0.0419068	0.0881703	227	59	60	119	-0.130641	0.113187	227	13	14	27	-0.556979	0.203587	227	12	24	36	-0.566817	0.179409	227	6	6	12	-1.06433	0.296219
n.102A>T	gcgcttgcaagcgttttttgttatgataaaagagtcttcagggcagggtgaaattcccgaccggcggtgactttaactaggaaatgatcttttccttttattctttgttgacaagctttgcctaaccagaagttatgcctacagcttgtcgcctagtctaaaagaaaaatctctatttccttctctttaaagaagtccgtgagcgcaagctgatgtggtgagattccacaaccgacagtatagtctggatgggagaagacgaaagaatagccttgtctgttttgatagatttatagccggattgtaaccacttgctttgtttttctttaatagagtaagagggaacttttgggatataaaaagtgagaatagatagaggaatcctttccaacttcttctgattttatagaaaattggaggaacctgttatgac	296	226	93	319	0.0233775	0.0807157	296	192	194	386	0.0386026	0.0772707	296	62	73	135	-0.269899	0.103867	296	18	17	35	-0.562877	0.178761	296	11	15	26	-1.15765	0.204559	296	5	2	7	-1.86873	0.382417
n.103C>A	gcgcttgcaagcgttttttgttatgataaaagagtcttcagggcagggtgaaattcccgaccggcggtgactttaactaggaaatgatcttttccttttataatttgttgacaagctttgcctaaccagaagttatgcctacagcttgtcgcctagtctaaaagaaaaatctctatttccttctctttaaagaagtccgtgagcgcaagctgatgtggtgagattccacaaccgacagtatagtctggatgggagaagacgaaagaatagccttgtctgttttgatagatttatagccggattgtaaccacttgctttgtttttctttaatagagtaagagggaacttttgggatataaaaagtgagaatagatagaggaatcctttccaacttcttctgattttatagaaaattggaggaacctgttatgac	285	189	90	279	-0.0727316	0.084231	285	168	223	391	0.089343	0.0778975	285	87	79	166	-0.0253158	0.0976494	285	34	25	59	-0.00281725	0.143051	285	22	18	40	-0.688995	0.168858	285	2	5	7	-1.83086	0.382587
n.103C>G	gcgcttgcaagcgttttttgttatgataaaagagtcttcagggcagggtgaaattcccgaccggcggtgactttaactaggaaatgatcttttccttttatagtttgttgacaagctttgcctaaccagaagttatgcctacagcttgtcgcctagtctaaaagaaaaatctctatttccttctctttaaagaagtccgtgagcgcaagctgatgtggtgagattccacaaccgacagtatagtctggatgggagaagacgaaagaatagccttgtctgttttgatagatttatagccggattgtaaccacttgctttgtttttctttaatagagtaagagggaacttttgggatataaaaagtgagaatagatagaggaatcctttccaacttcttctgattttatagaaaattggaggaacctgttatgac	309	226	110	336	0.0323157	0.0788308	309	192	222	414	0.0656493	0.0751892	309	83	85	168	-0.0941917	0.0958706	309	40	18	58	-0.100764	0.143119	309	26	11	37	-0.847809	0.173976	309	2	8	10	-1.55504	0.321315
n.103C>T	gcgcttgcaagcgttttttgttatgataaaagagtcttcagggcagggtgaaattcccgaccggcggtgactttaactaggaaatgatcttttccttttatattttgttgacaagctttgcctaaccagaagttatgcctacagcttgtcgcctagtctaaaagaaaaatctctatttccttctctttaaagaagtccgtgagcgcaagctgatgtggtgagattccacaaccgacagtatagtctggatgggagaagacgaaagaatagccttgtctgttttgatagatttatagccggattgtaaccacttgctttgtttttctttaatagagtaagagggaacttttgggatataaaaagtgagaatagatagaggaatcctttccaacttcttctgattttatagaaaattggaggaacctgttatgac	82	46	22	68	-0.238666	0.164021	82	55	45	100	-0.0284244	0.148986	82	15	39	54	0.0974504	0.17526	82	10	5	15	-0.126535	0.280833	82	12	6	18	-0.241733	0.260298	82	0	1	1	-2.531	1.00608
n.104T>A	gcgcttgcaagcgttttttgttatgataaaagagtcttcagggcagggtgaaattcccgaccggcggtgactttaactaggaaatgatcttttccttttatacattgttgacaagctttgcctaaccagaagttatgcctacagcttgtcgcctagtctaaaagaaaaatctctatttccttctctttaaagaagtccgtgagcgcaagctgatgtggtgagattccacaaccgacagtatagtctggatgggagaagacgaaagaatagccttgtctgttttgatagatttatagccggattgtaaccacttgctttgtttttctttaatagagtaagagggaacttttgggatataaaaagtgagaatagatagaggaatcctttccaacttcttctgattttatagaaaattggaggaacctgttatgac	274	223	87	310	0.07199	0.0829295	274	150	196	346	0.00643531	0.0808796	274	70	77	147	-0.10751	0.102249	274	13	7	20	-1.04526	0.231636	274	14	13	27	-1.04268	0.20172	274	1	1	2	-3.04427	0.709688
n.104T>C	gcgcttgcaagcgttttttgttatgataaaagagtcttcagggcagggtgaaattcccgaccggcggtgactttaactaggaaatgatcttttccttttataccttgttgacaagctttgcctaaccagaagttatgcctacagcttgtcgcctagtctaaaagaaaaatctctatttccttctctttaaagaagtccgtgagcgcaagctgatgtggtgagattccacaaccgacagtatagtctggatgggagaagacgaaagaatagccttgtctgttttgatagatttatagccggattgtaaccacttgctttgtttttctttaatagagtaagagggaacttttgggatataaaaagtgagaatagatagaggaatcctttccaacttcttctgattttatagaaaattggaggaacctgttatgac	87	68	42	110	0.183118	0.143482	87	61	59	120	0.0947083	0.140817	87	35	35	70	0.297773	0.160569	87	14	11	25	0.325102	0.226936	87	46	54	100	1.41388	0.146624	87	34	31	65	1.58419	0.16397
n.104T>G	gcgcttgcaagcgttttttgttatgataaaagagtcttcagggcagggtgaaattcccgaccggcggtgactttaactaggaaatgatcttttccttttatacgttgttgacaagctttgcctaaccagaagttatgcctacagcttgtcgcctagtctaaaagaaaaatctctatttccttctctttaaagaagtccgtgagcgcaagctgatgtggtgagattccacaaccgacagtatagtctggatgggagaagacgaaagaatagccttgtctgttttgatagatttatagccggattgtaaccacttgctttgtttttctttaatagagtaagagggaacttttgggatataaaaagtgagaatagatagaggaatcctttccaacttcttctgattttatagaaaattggaggaacctgttatgac	383	251	119	370	-0.0859862	0.0729076	383	228	250	478	-0.00529961	0.068591	383	125	117	242	0.0560883	0.0821325	383	38	22	60	-0.281556	0.138864	383	10	11	21	-1.6289	0.22413	383	6	7	13	-1.50737	0.28203
n.105T>A	gcgcttgcaagcgttttttgttatgataaaagagtcttcagggcagggtgaaattcccgaccggcggtgactttaactaggaaatgatcttttccttttatactatgttgacaagctttgcctaaccagaagttatgcctacagcttgtcgcctagtctaaaagaaaaatctctatttccttctctttaaagaagtccgtgagcgcaagctgatgtggtgagattccacaaccgacagtatagtctggatgggagaagacgaaagaatagccttgtctgttttgatagatttatagccggattgtaaccacttgctttgtttttctttaatagagtaagagggaacttttgggatataaaaagtgagaatagatagaggaatcctttccaacttcttctgattttatagaaaattggaggaacctgttatgac	196	140	65	205	-0.00655886	0.0999097	196	128	163	291	0.168333	0.0924131	196	63	56	119	0.0161944	0.116224	196	19	14	33	-0.209473	0.188177	196	6	15	21	-0.958978	0.22962	196	8	9	17	-0.569187	0.252849
n.105T>C	gcgcttgcaagcgttttttgttatgataaaagagtcttcagggcagggtgaaattcccgaccggcggtgactttaactaggaaatgatcttttccttttatactctgttgacaagctttgcctaaccagaagttatgcctacagcttgtcgcctagtctaaaagaaaaatctctatttccttctctttaaagaagtccgtgagcgcaagctgatgtggtgagattccacaaccgacagtatagtctggatgggagaagacgaaagaatagccttgtctgttttgatagatttatagccggattgtaaccacttgctttgtttttctttaatagagtaagagggaacttttgggatataaaaagtgagaatagatagaggaatcctttccaacttcttctgattttatagaaaattggaggaacctgttatgac	88	87	28	115	0.216141	0.141637	88	66	76	142	0.251615	0.135675	88	33	20	53	0.00814067	0.17388	88	21	17	38	0.732384	0.194126	88	16	24	40	0.486157	0.190704	88	12	5	17	0.231591	0.264942
n.105T>G	gcgcttgcaagcgttttttgttatgataaaagagtcttcagggcagggtgaaattcccgaccggcggtgactttaactaggaaatgatcttttccttttatactgtgttgacaagctttgcctaaccagaagttatgcctacagcttgtcgcctagtctaaaagaaaaatctctatttccttctctttaaagaagtccgtgagcgcaagctgatgtggtgagattccacaaccgacagtatagtctggatgggagaagacgaaagaatagccttgtctgttttgatagatttatagccggattgtaaccacttgctttgtttttctttaatagagtaagagggaacttttgggatataaaaagtgagaatagatagaggaatcctttccaacttcttctgattttatagaaaattggaggaacctgttatgac	397	274	127	401	-0.041429	0.0708132	397	259	267	526	0.0544896	0.0664962	397	108	107	215	-0.0981127	0.0846912	397	19	12	31	-0.977815	0.186501	397	11	10	21	-1.6648	0.223925	397	3	3	6	-2.31646	0.41133
n.106T>A	gcgcttgcaagcgttttttgttatgataaaagagtcttcagggcagggtgaaattcccgaccggcggtgactttaactaggaaatgatcttttccttttatacttagttgacaagctttgcctaaccagaagttatgcctacagcttgtcgcctagtctaaaagaaaaatctctatttccttctctttaaagaagtccgtgagcgcaagctgatgtggtgagattccacaaccgacagtatagtctggatgggagaagacgaaagaatagccttgtctgttttgatagatttatagccggattgtaaccacttgctttgtttttctttaatagagtaagagggaacttttgggatataaaaagtgagaatagatagaggaatcctttccaacttcttctgattttatagaaaattggaggaacctgttatgac	80	72	35	107	0.239348	0.14781	80	47	67	114	0.127296	0.145855	80	22	21	43	-0.105641	0.189099	80	10	7	17	0.0233212	0.267075	80	3	4	7	-1.1615	0.394159	80	3	1	4	-1.12002	0.512355
n.106T>C	gcgcttgcaagcgttttttgttatgataaaagagtcttcagggcagggtgaaattcccgaccggcggtgactttaactaggaaatgatcttttccttttatacttcgttgacaagctttgcctaaccagaagttatgcctacagcttgtcgcctagtctaaaagaaaaatctctatttccttctctttaaagaagtccgtgagcgcaagctgatgtggtgagattccacaaccgacagtatagtctggatgggagaagacgaaagaatagccttgtctgttttgatagatttatagccggattgtaaccacttgctttgtttttctttaatagagtaagagggaacttttgggatataaaaagtgagaatagatagaggaatcctttccaacttcttctgattttatagaaaattggaggaacctgttatgac	140	126	59	185	0.227259	0.112027	140	95	95	190	0.0785063	0.11139	140	62	60	122	0.377564	0.123863	140	34	13	47	0.48064	0.168597	140	24	29	53	0.303264	0.161292	140	11	14	25	0.152948	0.217141
n.106T>G	gcgcttgcaagcgttttttgttatgataaaagagtcttcagggcagggtgaaattcccgaccggcggtgactttaactaggaaatgatcttttccttttatacttggttgacaagctttgcctaaccagaagttatgcctacagcttgtcgcctagtctaaaagaaaaatctctatttccttctctttaaagaagtccgtgagcgcaagctgatgtggtgagattccacaaccgacagtatagtctggatgggagaagacgaaagaatagccttgtctgttttgatagatttatagccggattgtaaccacttgctttgtttttctttaatagagtaagagggaacttttgggatataaaaagtgagaatagatagaggaatcctttccaacttcttctgattttatagaaaattggaggaacctgttatgac	310	235	79	314	-0.0386335	0.0800773	310	183	220	403	0.0354889	0.0755573	310	95	84	179	-0.0340009	0.0938879	310	37	14	51	-0.232612	0.151126	310	11	16	27	-1.16612	0.200667	310	3	3	6	-2.0691	0.412189
n.107G>A	gcgcttgcaagcgttttttgttatgataaaagagtcttcagggcagggtgaaattcccgaccggcggtgactttaactaggaaatgatcttttccttttatactttattgacaagctttgcctaaccagaagttatgcctacagcttgtcgcctagtctaaaagaaaaatctctatttccttctctttaaagaagtccgtgagcgcaagctgatgtggtgagattccacaaccgacagtatagtctggatgggagaagacgaaagaatagccttgtctgttttgatagatttatagccggattgtaaccacttgctttgtttttctttaatagagtaagagggaacttttgggatataaaaagtgagaatagatagaggaatcctttccaacttcttctgattttatagaaaattggaggaacctgttatgac	109	69	33	102	-0.117829	0.137768	109	64	76	140	0.0234192	0.127745	109	37	39	76	0.154571	0.149448	109	24	14	38	0.518373	0.188403	109	13	11	24	-0.23868	0.225489	109	1	6	7	-0.869723	0.389921
n.107G>C	gcgcttgcaagcgttttttgttatgataaaagagtcttcagggcagggtgaaattcccgaccggcggtgactttaactaggaaatgatcttttccttttatactttcttgacaagctttgcctaaccagaagttatgcctacagcttgtcgcctagtctaaaagaaaaatctctatttccttctctttaaagaagtccgtgagcgcaagctgatgtggtgagattccacaaccgacagtatagtctggatgggagaagacgaaagaatagccttgtctgttttgatagatttatagccggattgtaaccacttgctttgtttttctttaatagagtaagagggaacttttgggatataaaaagtgagaatagatagaggaatcctttccaacttcttctgattttatagaaaattggaggaacctgttatgac	499	386	175	561	0.0656606	0.0615499	499	264	334	598	-0.0458907	0.0606462	499	105	126	231	-0.255003	0.0795962	499	27	21	48	-0.769271	0.151139	499	13	16	29	-1.5707	0.191026	499	4	7	11	-1.939	0.304828
n.107G>T	gcgcttgcaagcgttttttgttatgataaaagagtcttcagggcagggtgaaattcccgaccggcggtgactttaactaggaaatgatcttttccttttatacttttttgacaagctttgcctaaccagaagttatgcctacagcttgtcgcctagtctaaaagaaaaatctctatttccttctctttaaagaagtccgtgagcgcaagctgatgtggtgagattccacaaccgacagtatagtctggatgggagaagacgaaagaatagccttgtctgttttgatagatttatagccggattgtaaccacttgctttgtttttctttaatagagtaagagggaacttttgggatataaaaagtgagaatagatagaggaatcctttccaacttcttctgattttatagaaaattggaggaacctgttatgac	162	121	54	175	0.0257355	0.109037	162	95	111	206	0.0134045	0.105019	162	43	40	83	-0.15357	0.134995	162	6	8	14	-0.876405	0.27858	162	15	4	19	-0.868543	0.242505	162	8	3	11	-0.813987	0.311591
n.108T>A	gcgcttgcaagcgttttttgttatgataaaagagtcttcagggcagggtgaaattcccgaccggcggtgactttaactaggaaatgatcttttccttttatactttgatgacaagctttgcctaaccagaagttatgcctacagcttgtcgcctagtctaaaagaaaaatctctatttccttctctttaaagaagtccgtgagcgcaagctgatgtggtgagattccacaaccgacagtatagtctggatgggagaagacgaaagaatagccttgtctgttttgatagatttatagccggattgtaaccacttgctttgtttttctttaatagagtaagagggaacttttgggatataaaaagtgagaatagatagaggaatcctttccaacttcttctgattttatagaaaattggaggaacctgttatgac	124	85	42	127	-0.0275487	0.126255	124	74	102	176	0.123327	0.117252	124	42	29	71	-0.0424161	0.148834	124	11	13	24	-0.0700932	0.223017	124	12	10	22	-0.454625	0.231351	124	3	4	7	-0.998657	0.388496
n.108T>C	gcgcttgcaagcgttttttgttatgataaaagagtcttcagggcagggtgaaattcccgaccggcggtgactttaactaggaaatgatcttttccttttatactttgctgacaagctttgcctaaccagaagttatgcctacagcttgtcgcctagtctaaaagaaaaatctctatttccttctctttaaagaagtccgtgagcgcaagctgatgtggtgagattccacaaccgacagtatagtctggatgggagaagacgaaagaatagccttgtctgttttgatagatttatagccggattgtaaccacttgctttgtttttctttaatagagtaagagggaacttttgggatataaaaagtgagaatagatagaggaatcctttccaacttcttctgattttatagaaaattggaggaacctgttatgac	56	47	15	62	0.0503285	0.184358	56	28	52	80	0.1298	0.174238	56	18	15	33	-0.0136586	0.21946	56	8	3	11	-0.0553219	0.329806	56	8	11	19	0.193702	0.265505	56	6	6	12	0.335269	0.318116
n.108T>G	gcgcttgcaagcgttttttgttatgataaaagagtcttcagggcagggtgaaattcccgaccggcggtgactttaactaggaaatgatcttttccttttatactttggtgacaagctttgcctaaccagaagttatgcctacagcttgtcgcctagtctaaaagaaaaatctctatttccttctctttaaagaagtccgtgagcgcaagctgatgtggtgagattccacaaccgacagtatagtctggatgggagaagacgaaagaatagccttgtctgttttgatagatttatagccggattgtaaccacttgctttgtttttctttaatagagtaagagggaacttttgggatataaaaagtgagaatagatagaggaatcctttccaacttcttctgattttatagaaaattggaggaacctgttatgac	184	150	81	231	0.176028	0.0988213	184	123	129	252	0.087618	0.0969781	184	65	67	132	0.183052	0.114075	184	11	7	18	-0.75243	0.246973	184	3	3	6	-2.14856	0.414856	184	2	2	4	-1.95293	0.505413
n.109T>A	gcgcttgcaagcgttttttgttatgataaaagagtcttcagggcagggtgaaattcccgaccggcggtgactttaactaggaaatgatcttttccttttatactttgtagacaagctttgcctaaccagaagttatgcctacagcttgtcgcctagtctaaaagaaaaatctctatttccttctctttaaagaagtccgtgagcgcaagctgatgtggtgagattccacaaccgacagtatagtctggatgggagaagacgaaagaatagccttgtctgttttgatagatttatagccggattgtaaccacttgctttgtttttctttaatagagtaagagggaacttttgggatataaaaagtgagaatagatagaggaatcctttccaacttcttctgattttatagaaaattggaggaacctgttatgac	426	274	132	406	-0.0995404	0.0693709	426	261	287	548	0.0249606	0.0646061	426	126	118	244	-0.0420855	0.0803014	426	108	62	170	0.653494	0.0907486	426	28	35	63	-0.63669	0.134999	426	8	10	18	-1.28835	0.240645
n.109T>C	gcgcttgcaagcgttttttgttatgataaaagagtcttcagggcagggtgaaattcccgaccggcggtgactttaactaggaaatgatcttttccttttatactttgtcgacaagctttgcctaaccagaagttatgcctacagcttgtcgcctagtctaaaagaaaaatctctatttccttctctttaaagaagtccgtgagcgcaagctgatgtggtgagattccacaaccgacagtatagtctggatgggagaagacgaaagaatagccttgtctgttttgatagatttatagccggattgtaaccacttgctttgtttttctttaatagagtaagagggaacttttgggatataaaaagtgagaatagatagaggaatcctttccaacttcttctgattttatagaaaattggaggaacctgttatgac	109	64	31	95	-0.188925	0.140366	109	57	72	129	-0.0584108	0.130107	109	27	24	51	-0.244337	0.169661	109	17	4	21	-0.074691	0.238325	109	15	23	38	0.220853	0.1884	109	10	9	19	0.128806	0.248622
n.109T>G	gcgcttgcaagcgttttttgttatgataaaagagtcttcagggcagggtgaaattcccgaccggcggtgactttaactaggaaatgatcttttccttttatactttgtggacaagctttgcctaaccagaagttatgcctacagcttgtcgcctagtctaaaagaaaaatctctatttccttctctttaaagaagtccgtgagcgcaagctgatgtggtgagattccacaaccgacagtatagtctggatgggagaagacgaaagaatagccttgtctgttttgatagatttatagccggattgtaaccacttgctttgtttttctttaatagagtaagagggaacttttgggatataaaaagtgagaatagatagaggaatcctttccaacttcttctgattttatagaaaattggaggaacctgttatgac	233	164	51	215	-0.131855	0.0945773	233	109	139	248	-0.164485	0.0912459	233	59	81	140	0.00578954	0.106945	233	20	11	31	-0.444917	0.191195	233	17	16	33	-0.679916	0.186009	233	2	3	5	-1.96589	0.451994
n.110G>A	gcgcttgcaagcgttttttgttatgataaaagagtcttcagggcagggtgaaattcccgaccggcggtgactttaactaggaaatgatcttttccttttatactttgttaacaagctttgcctaaccagaagttatgcctacagcttgtcgcctagtctaaaagaaaaatctctatttccttctctttaaagaagtccgtgagcgcaagctgatgtggtgagattccacaaccgacagtatagtctggatgggagaagacgaaagaatagccttgtctgttttgatagatttatagccggattgtaaccacttgctttgtttttctttaatagagtaagagggaacttttgggatataaaaagtgagaatagatagaggaatcctttccaacttcttctgattttatagaaaattggaggaacctgttatgac	131	101	54	155	0.116774	0.118689	131	88	150	238	0.370198	0.108798	131	63	60	123	0.452173	0.125564	131	21	34	55	0.70427	0.160689	131	34	39	73	0.689877	0.14607	131	11	15	26	0.258614	0.214714
n.110G>C	gcgcttgcaagcgttttttgttatgataaaagagtcttcagggcagggtgaaattcccgaccggcggtgactttaactaggaaatgatcttttccttttatactttgttcacaagctttgcctaaccagaagttatgcctacagcttgtcgcctagtctaaaagaaaaatctctatttccttctctttaaagaagtccgtgagcgcaagctgatgtggtgagattccacaaccgacagtatagtctggatgggagaagacgaaagaatagccttgtctgttttgatagatttatagccggattgtaaccacttgctttgtttttctttaatagagtaagagggaacttttgggatataaaaagtgagaatagatagaggaatcctttccaacttcttctgattttatagaaaattggaggaacctgttatgac	78	61	33	94	0.135132	0.153169	78	77	62	139	0.35089	0.14148	78	23	27	50	0.0704998	0.181171	78	6	7	13	-0.219625	0.299582	78	7	3	10	-0.779509	0.335894	78	2	4	6	-0.689235	0.423668
n.110G>T	gcgcttgcaagcgttttttgttatgataaaagagtcttcagggcagggtgaaattcccgaccggcggtgactttaactaggaaatgatcttttccttttatactttgtttacaagctttgcctaaccagaagttatgcctacagcttgtcgcctagtctaaaagaaaaatctctatttccttctctttaaagaagtccgtgagcgcaagctgatgtggtgagattccacaaccgacagtatagtctggatgggagaagacgaaagaatagccttgtctgttttgatagatttatagccggattgtaaccacttgctttgtttttctttaatagagtaagagggaacttttgggatataaaaagtgagaatagatagaggaatcctttccaacttcttctgattttatagaaaattggaggaacctgttatgac	126	99	36	135	0.0175387	0.123878	126	88	124	212	0.293429	0.112495	126	28	54	82	0.0856229	0.141895	126	12	6	18	-0.373776	0.251987	126	16	11	27	-0.265831	0.21208	126	4	10	14	-0.32151	0.281731
n.111A>C	gcgcttgcaagcgttttttgttatgataaaagagtcttcagggcagggtgaaattcccgaccggcggtgactttaactaggaaatgatcttttccttttatactttgttgccaagctttgcctaaccagaagttatgcctacagcttgtcgcctagtctaaaagaaaaatctctatttccttctctttaaagaagtccgtgagcgcaagctgatgtggtgagattccacaaccgacagtatagtctggatgggagaagacgaaagaatagccttgtctgttttgatagatttatagccggattgtaaccacttgctttgtttttctttaatagagtaagagggaacttttgggatataaaaagtgagaatagatagaggaatcctttccaacttcttctgattttatagaaaattggaggaacctgttatgac	176	156	43	199	0.0713667	0.103483	176	97	113	210	-0.0502518	0.102203	176	52	40	92	-0.13351	0.128662	176	9	14	23	-0.462855	0.221733	176	4	8	12	-1.41096	0.298361	176	3	5	8	-1.21533	0.361509
n.111A>G	gcgcttgcaagcgttttttgttatgataaaagagtcttcagggcagggtgaaattcccgaccggcggtgactttaactaggaaatgatcttttccttttatactttgttggcaagctttgcctaaccagaagttatgcctacagcttgtcgcctagtctaaaagaaaaatctctatttccttctctttaaagaagtccgtgagcgcaagctgatgtggtgagattccacaaccgacagtatagtctggatgggagaagacgaaagaatagccttgtctgttttgatagatttatagccggattgtaaccacttgctttgtttttctttaatagagtaagagggaacttttgggatataaaaagtgagaatagatagaggaatcctttccaacttcttctgattttatagaaaattggaggaacctgttatgac	115	92	38	130	0.0711481	0.128023	115	69	90	159	0.0970967	0.12242	115	26	31	57	-0.186695	0.161994	115	49	23	72	1.10387	0.1503	115	14	13	27	-0.174481	0.213862	115	7	8	15	-0.161167	0.274535
n.111A>T	gcgcttgcaagcgttttttgttatgataaaagagtcttcagggcagggtgaaattcccgaccggcggtgactttaactaggaaatgatcttttccttttatactttgttgtcaagctttgcctaaccagaagttatgcctacagcttgtcgcctagtctaaaagaaaaatctctatttccttctctttaaagaagtccgtgagcgcaagctgatgtggtgagattccacaaccgacagtatagtctggatgggagaagacgaaagaatagccttgtctgttttgatagatttatagccggattgtaaccacttgctttgtttttctttaatagagtaagagggaacttttgggatataaaaagtgagaatagatagaggaatcctttccaacttcttctgattttatagaaaattggaggaacctgttatgac	796	568	218	786	-0.0640966	0.0503031	796	476	546	1022	0.0230422	0.0472913	796	245	238	483	0.015603	0.0576994	796	33	40	73	-0.817005	0.122313	796	27	35	62	-1.27785	0.13187	796	8	6	14	-2.16483	0.269615
n.112C>A	gcgcttgcaagcgttttttgttatgataaaagagtcttcagggcagggtgaaattcccgaccggcggtgactttaactaggaaatgatcttttccttttatactttgttgaaaagctttgcctaaccagaagttatgcctacagcttgtcgcctagtctaaaagaaaaatctctatttccttctctttaaagaagtccgtgagcgcaagctgatgtggtgagattccacaaccgacagtatagtctggatgggagaagacgaaagaatagccttgtctgttttgatagatttatagccggattgtaaccacttgctttgtttttctttaatagagtaagagggaacttttgggatataaaaagtgagaatagatagaggaatcctttccaacttcttctgattttatagaaaattggaggaacctgttatgac	825	685	290	975	0.1156	0.0473246	825	531	638	1169	0.121645	0.0454891	825	292	273	565	0.136628	0.0546313	825	116	63	179	0.0441369	0.0824879	825	41	48	89	-0.952133	0.11159	825	11	14	25	-1.62079	0.203025
n.112C>G	gcgcttgcaagcgttttttgttatgataaaagagtcttcagggcagggtgaaattcccgaccggcggtgactttaactaggaaatgatcttttccttttatactttgttgagaagctttgcctaaccagaagttatgcctacagcttgtcgcctagtctaaaagaaaaatctctatttccttctctttaaagaagtccgtgagcgcaagctgatgtggtgagattccacaaccgacagtatagtctggatgggagaagacgaaagaatagccttgtctgttttgatagatttatagccggattgtaaccacttgctttgtttttctttaatagagtaagagggaacttttgggatataaaaagtgagaatagatagaggaatcctttccaacttcttctgattttatagaaaattggaggaacctgttatgac	257	197	72	269	-0.00581888	0.0872375	257	168	169	337	0.0441315	0.0828258	257	71	72	143	-0.0710459	0.104339	257	30	13	43	-0.215741	0.16478	257	12	14	26	-1.01637	0.205808	257	3	2	5	-2.06392	0.451551
n.112C>T	gcgcttgcaagcgttttttgttatgataaaagagtcttcagggcagggtgaaattcccgaccggcggtgactttaactaggaaatgatcttttccttttatactttgttgataagctttgcctaaccagaagttatgcctacagcttgtcgcctagtctaaaagaaaaatctctatttccttctctttaaagaagtccgtgagcgcaagctgatgtggtgagattccacaaccgacagtatagtctggatgggagaagacgaaagaatagccttgtctgttttgatagatttatagccggattgtaaccacttgctttgtttttctttaatagagtaagagggaacttttgggatataaaaagtgagaatagatagaggaatcctttccaacttcttctgattttatagaaaattggaggaacctgttatgac	80	54	29	83	-0.0146402	0.156685	80	49	44	93	-0.0763025	0.152494	80	17	16	33	-0.370334	0.206895	80	10	6	16	-0.0373034	0.273871	80	7	13	20	-0.11168	0.250009	80	11	3	14	0.132745	0.289717
n.113A>C	gcgcttgcaagcgttttttgttatgataaaagagtcttcagggcagggtgaaattcccgaccggcggtgactttaactaggaaatgatcttttccttttatactttgttgaccagctttgcctaaccagaagttatgcctacagcttgtcgcctagtctaaaagaaaaatctctatttccttctctttaaagaagtccgtgagcgcaagctgatgtggtgagattccacaaccgacagtatagtctggatgggagaagacgaaagaatagccttgtctgttttgatagatttatagccggattgtaaccacttgctttgtttttctttaatagagtaagagggaacttttgggatataaaaagtgagaatagatagaggaatcctttccaacttcttctgattttatagaaaattggaggaacctgttatgac	313	250	98	348	0.0545451	0.0779122	313	193	210	403	0.025858	0.0753524	313	106	100	206	0.0968586	0.0897318	313	41	20	61	-0.0631948	0.139978	313	65	84	149	0.532358	0.0995523	313	3	3	6	-2.07873	0.412151
n.113A>G	gcgcttgcaagcgttttttgttatgataaaagagtcttcagggcagggtgaaattcccgaccggcggtgactttaactaggaaatgatcttttccttttatactttgttgacgagctttgcctaaccagaagttatgcctacagcttgtcgcctagtctaaaagaaaaatctctatttccttctctttaaagaagtccgtgagcgcaagctgatgtggtgagattccacaaccgacagtatagtctggatgggagaagacgaaagaatagccttgtctgttttgatagatttatagccggattgtaaccacttgctttgtttttctttaatagagtaagagggaacttttgggatataaaaagtgagaatagatagaggaatcctttccaacttcttctgattttatagaaaattggaggaacctgttatgac	137	99	43	142	-0.015608	0.119764	137	99	101	200	0.151461	0.11091	137	53	55	108	0.277336	0.12869	137	22	20	42	0.389823	0.176393	137	21	17	38	-0.00778026	0.183356	137	9	11	20	-0.0485342	0.239388
n.113A>T	gcgcttgcaagcgttttttgttatgataaaagagtcttcagggcagggtgaaattcccgaccggcggtgactttaactaggaaatgatcttttccttttatactttgttgactagctttgcctaaccagaagttatgcctacagcttgtcgcctagtctaaaagaaaaatctctatttccttctctttaaagaagtccgtgagcgcaagctgatgtggtgagattccacaaccgacagtatagtctggatgggagaagacgaaagaatagccttgtctgttttgatagatttatagccggattgtaaccacttgctttgtttttctttaatagagtaagagggaacttttgggatataaaaagtgagaatagatagaggaatcctttccaacttcttctgattttatagaaaattggaggaacctgttatgac	500	361	164	525	-0.00266401	0.0625029	500	263	316	579	-0.080181	0.0610641	500	147	114	261	-0.134902	0.0763804	500	40	30	70	-0.393978	0.127637	500	26	22	48	-1.06879	0.151121	500	7	11	18	-1.44852	0.239922
n.114A>C	gcgcttgcaagcgttttttgttatgataaaagagtcttcagggcagggtgaaattcccgaccggcggtgactttaactaggaaatgatcttttccttttatactttgttgacacgctttgcctaaccagaagttatgcctacagcttgtcgcctagtctaaaagaaaaatctctatttccttctctttaaagaagtccgtgagcgcaagctgatgtggtgagattccacaaccgacagtatagtctggatgggagaagacgaaagaatagccttgtctgttttgatagatttatagccggattgtaaccacttgctttgtttttctttaatagagtaagagggaacttttgggatataaaaagtgagaatagatagaggaatcctttccaacttcttctgattttatagaaaattggaggaacctgttatgac	42	34	13	47	0.0610238	0.212339	42	23	25	48	-0.093344	0.211293	42	15	16	31	0.211503	0.236791	42	1	1	2	-1.47239	0.723751	42	5	1	6	-0.671296	0.436441	42	0	1	1	-1.86196	1.01184
n.114A>G	gcgcttgcaagcgttttttgttatgataaaagagtcttcagggcagggtgaaattcccgaccggcggtgactttaactaggaaatgatcttttccttttatactttgttgacaggctttgcctaaccagaagttatgcctacagcttgtcgcctagtctaaaagaaaaatctctatttccttctctttaaagaagtccgtgagcgcaagctgatgtggtgagattccacaaccgacagtatagtctggatgggagaagacgaaagaatagccttgtctgttttgatagatttatagccggattgtaaccacttgctttgtttttctttaatagagtaagagggaacttttgggatataaaaagtgagaatagatagaggaatcctttccaacttcttctgattttatagaaaattggaggaacctgttatgac	145	126	49	175	0.136598	0.112306	145	85	128	213	0.157683	0.107671	145	60	47	107	0.211281	0.127455	145	21	15	36	0.17892	0.186225	145	22	17	39	-0.0385576	0.180394	145	4	6	10	-0.798434	0.326961
n.114A>T	gcgcttgcaagcgttttttgttatgataaaagagtcttcagggcagggtgaaattcccgaccggcggtgactttaactaggaaatgatcttttccttttatactttgttgacatgctttgcctaaccagaagttatgcctacagcttgtcgcctagtctaaaagaaaaatctctatttccttctctttaaagaagtccgtgagcgcaagctgatgtggtgagattccacaaccgacagtatagtctggatgggagaagacgaaagaatagccttgtctgttttgatagatttatagccggattgtaaccacttgctttgtttttctttaatagagtaagagggaacttttgggatataaaaagtgagaatagatagaggaatcctttccaacttcttctgattttatagaaaattggaggaacctgttatgac	521	347	164	511	-0.0708346	0.0622751	521	352	324	676	0.0335677	0.0583128	521	150	149	299	-0.0401209	0.07257	521	56	30	86	-0.229268	0.116417	521	25	20	45	-1.17447	0.15539	521	8	6	14	-1.74098	0.270841
n.115G>A	gcgcttgcaagcgttttttgttatgataaaagagtcttcagggcagggtgaaattcccgaccggcggtgactttaactaggaaatgatcttttccttttatactttgttgacaaactttgcctaaccagaagttatgcctacagcttgtcgcctagtctaaaagaaaaatctctatttccttctctttaaagaagtccgtgagcgcaagctgatgtggtgagattccacaaccgacagtatagtctggatgggagaagacgaaagaatagccttgtctgttttgatagatttatagccggattgtaaccacttgctttgtttttctttaatagagtaagagggaacttttgggatataaaaagtgagaatagatagaggaatcctttccaacttcttctgattttatagaaaattggaggaacctgttatgac	112	68	41	109	-0.0786052	0.134554	112	58	100	158	0.117221	0.123529	112	52	31	83	0.215527	0.144842	112	23	7	30	0.254833	0.20559	112	10	16	26	-0.185788	0.217703	112	4	5	9	-0.64556	0.346478
n.115G>C	gcgcttgcaagcgttttttgttatgataaaagagtcttcagggcagggtgaaattcccgaccggcggtgactttaactaggaaatgatcttttccttttatactttgttgacaacctttgcctaaccagaagttatgcctacagcttgtcgcctagtctaaaagaaaaatctctatttccttctctttaaagaagtccgtgagcgcaagctgatgtggtgagattccacaaccgacagtatagtctggatgggagaagacgaaagaatagccttgtctgttttgatagatttatagccggattgtaaccacttgctttgtttttctttaatagagtaagagggaacttttgggatataaaaagtgagaatagatagaggaatcctttccaacttcttctgattttatagaaaattggaggaacctgttatgac	301	202	96	298	-0.061471	0.0817302	301	206	250	456	0.188507	0.0742762	301	91	93	184	0.0230111	0.0935927	301	43	17	60	-0.0406312	0.141402	301	27	23	50	-0.520473	0.152731	301	2	3	5	-2.22196	0.450921
n.115G>T	gcgcttgcaagcgttttttgttatgataaaagagtcttcagggcagggtgaaattcccgaccggcggtgactttaactaggaaatgatcttttccttttatactttgttgacaatctttgcctaaccagaagttatgcctacagcttgtcgcctagtctaaaagaaaaatctctatttccttctctttaaagaagtccgtgagcgcaagctgatgtggtgagattccacaaccgacagtatagtctggatgggagaagacgaaagaatagccttgtctgttttgatagatttatagccggattgtaaccacttgctttgtttttctttaatagagtaagagggaacttttgggatataaaaagtgagaatagatagaggaatcctttccaacttcttctgattttatagaaaattggaggaacctgttatgac	65	53	16	69	0.00826506	0.172856	65	54	57	111	0.308268	0.15619	65	11	13	24	-0.481148	0.238859	65	6	5	11	-0.204358	0.326036	65	7	10	17	-0.0665594	0.27242	65	3	1	4	-0.912378	0.515162
n.116C>A	gcgcttgcaagcgttttttgttatgataaaagagtcttcagggcagggtgaaattcccgaccggcggtgactttaactaggaaatgatcttttccttttatactttgttgacaagatttgcctaaccagaagttatgcctacagcttgtcgcctagtctaaaagaaaaatctctatttccttctctttaaagaagtccgtgagcgcaagctgatgtggtgagattccacaaccgacagtatagtctggatgggagaagacgaaagaatagccttgtctgttttgatagatttatagccggattgtaaccacttgctttgtttttctttaatagagtaagagggaacttttgggatataaaaagtgagaatagatagaggaatcctttccaacttcttctgattttatagaaaattggaggaacctgttatgac	960	812	329	1141	0.121273	0.0438172	960	635	744	1379	0.135305	0.042054	960	310	334	644	0.115951	0.0509608	960	70	66	136	-0.382144	0.0916523	960	57	55	112	-0.87382	0.0998729	960	12	20	32	-1.52548	0.179719
n.116C>G	gcgcttgcaagcgttttttgttatgataaaagagtcttcagggcagggtgaaattcccgaccggcggtgactttaactaggaaatgatcttttccttttatactttgttgacaaggtttgcctaaccagaagttatgcctacagcttgtcgcctagtctaaaagaaaaatctctatttccttctctttaaagaagtccgtgagcgcaagctgatgtggtgagattccacaaccgacagtatagtctggatgggagaagacgaaagaatagccttgtctgttttgatagatttatagccggattgtaaccacttgctttgtttttctttaatagagtaagagggaacttttgggatataaaaagtgagaatagatagaggaatcctttccaacttcttctgattttatagaaaattggaggaacctgttatgac	832	646	291	937	0.0673967	0.0476552	832	520	645	1165	0.109769	0.0454093	832	239	222	461	-0.0752488	0.0580832	832	65	38	103	-0.516969	0.104481	832	38	44	82	-1.0425	0.115764	832	7	15	22	-1.75708	0.216018
n.116C>T	gcgcttgcaagcgttttttgttatgataaaagagtcttcagggcagggtgaaattcccgaccggcggtgactttaactaggaaatgatcttttccttttatactttgttgacaagttttgcctaaccagaagttatgcctacagcttgtcgcctagtctaaaagaaaaatctctatttccttctctttaaagaagtccgtgagcgcaagctgatgtggtgagattccacaaccgacagtatagtctggatgggagaagacgaaagaatagccttgtctgttttgatagatttatagccggattgtaaccacttgctttgtttttctttaatagagtaagagggaacttttgggatataaaaagtgagaatagatagaggaatcctttccaacttcttctgattttatagaaaattggaggaacctgttatgac	948	849	328	1177	0.164915	0.0436615	948	613	744	1357	0.131802	0.0423495	948	310	321	631	0.108137	0.0514022	948	59	37	96	-0.717872	0.107131	948	37	43	80	-1.19771	0.116444	948	15	12	27	-1.6828	0.19519
n.117T>A	gcgcttgcaagcgttttttgttatgataaaagagtcttcagggcagggtgaaattcccgaccggcggtgactttaactaggaaatgatcttttccttttatactttgttgacaagcattgcctaaccagaagttatgcctacagcttgtcgcctagtctaaaagaaaaatctctatttccttctctttaaagaagtccgtgagcgcaagctgatgtggtgagattccacaaccgacagtatagtctggatgggagaagacgaaagaatagccttgtctgttttgatagatttatagccggattgtaaccacttgctttgtttttctttaatagagtaagagggaacttttgggatataaaaagtgagaatagatagaggaatcctttccaacttcttctgattttatagaaaattggaggaacctgttatgac	331	244	107	351	0.00721367	0.076629	331	204	189	393	-0.0551841	0.0746149	331	95	95	190	-0.0399087	0.0910321	331	43	20	63	-0.0868492	0.137476	331	14	18	32	-1.06177	0.185136	331	12	11	23	-0.79091	0.215654
n.117T>C	gcgcttgcaagcgttttttgttatgataaaagagtcttcagggcagggtgaaattcccgaccggcggtgactttaactaggaaatgatcttttccttttatactttgttgacaagccttgcctaaccagaagttatgcctacagcttgtcgcctagtctaaaagaaaaatctctatttccttctctttaaagaagtccgtgagcgcaagctgatgtggtgagattccacaaccgacagtatagtctggatgggagaagacgaaagaatagccttgtctgttttgatagatttatagccggattgtaaccacttgctttgtttttctttaatagagtaagagggaacttttgggatataaaaagtgagaatagatagaggaatcctttccaacttcttctgattttatagaaaattggaggaacctgttatgac	43	43	19	62	0.31448	0.198461	43	23	34	57	0.0549758	0.201994	43	11	18	29	0.121281	0.240294	43	9	10	19	0.755373	0.275487	43	6	9	15	0.221465	0.299878	43	4	5	9	0.311739	0.366571
n.117T>G	gcgcttgcaagcgttttttgttatgataaaagagtcttcagggcagggtgaaattcccgaccggcggtgactttaactaggaaatgatcttttccttttatactttgttgacaagcgttgcctaaccagaagttatgcctacagcttgtcgcctagtctaaaagaaaaatctctatttccttctctttaaagaagtccgtgagcgcaagctgatgtggtgagattccacaaccgacagtatagtctggatgggagaagacgaaagaatagccttgtctgttttgatagatttatagccggattgtaaccacttgctttgtttttctttaatagagtaagagggaacttttgggatataaaaagtgagaatagatagaggaatcctttccaacttcttctgattttatagaaaattggaggaacctgttatgac	391	291	136	427	0.0366223	0.0700094	391	249	213	462	-0.060018	0.0687296	391	123	108	231	-0.0111043	0.0830006	391	22	16	38	-0.758987	0.169938	391	9	9	18	-1.80372	0.241076	391	3	3	6	-2.30123	0.411377
n.118T>A	gcgcttgcaagcgttttttgttatgataaaagagtcttcagggcagggtgaaattcccgaccggcggtgactttaactaggaaatgatcttttccttttatactttgttgacaagctatgcctaaccagaagttatgcctacagcttgtcgcctagtctaaaagaaaaatctctatttccttctctttaaagaagtccgtgagcgcaagctgatgtggtgagattccacaaccgacagtatagtctggatgggagaagacgaaagaatagccttgtctgttttgatagatttatagccggattgtaaccacttgctttgtttttctttaatagagtaagagggaacttttgggatataaaaagtgagaatagatagaggaatcctttccaacttcttctgattttatagaaaattggaggaacctgttatgac	295	188	97	285	-0.0859404	0.083069	295	188	209	397	0.0700856	0.0768793	295	86	84	170	-0.0359913	0.0963054	295	59	39	98	0.470127	0.116617	295	36	25	61	-0.301487	0.140669	295	11	9	20	-0.815529	0.231078
n.118T>C	gcgcttgcaagcgttttttgttatgataaaagagtcttcagggcagggtgaaattcccgaccggcggtgactttaactaggaaatgatcttttccttttatactttgttgacaagctctgcctaaccagaagttatgcctacagcttgtcgcctagtctaaaagaaaaatctctatttccttctctttaaagaagtccgtgagcgcaagctgatgtggtgagattccacaaccgacagtatagtctggatgggagaagacgaaagaatagccttgtctgttttgatagatttatagccggattgtaaccacttgctttgtttttctttaatagagtaagagggaacttttgggatataaaaagtgagaatagatagaggaatcctttccaacttcttctgattttatagaaaattggaggaacctgttatgac	87	53	30	83	-0.0985217	0.153442	87	57	59	116	0.0608067	0.141833	87	40	27	67	0.25397	0.162549	87	13	10	23	0.241721	0.234474	87	12	14	26	0.0668029	0.223518	87	8	4	12	-0.105287	0.307953
n.118T>G	gcgcttgcaagcgttttttgttatgataaaagagtcttcagggcagggtgaaattcccgaccggcggtgactttaactaggaaatgatcttttccttttatactttgttgacaagctgtgcctaaccagaagttatgcctacagcttgtcgcctagtctaaaagaaaaatctctatttccttctctttaaagaagtccgtgagcgcaagctgatgtggtgagattccacaaccgacagtatagtctggatgggagaagacgaaagaatagccttgtctgttttgatagatttatagccggattgtaaccacttgctttgtttttctttaatagagtaagagggaacttttgggatataaaaagtgagaatagatagaggaatcctttccaacttcttctgattttatagaaaattggaggaacctgttatgac	208	166	70	236	0.0748395	0.0951149	208	125	139	264	0.0115357	0.0927215	208	67	40	107	-0.149524	0.118979	208	24	11	35	-0.210056	0.182715	208	15	14	29	-0.695628	0.198229	208	7	10	17	-0.62861	0.252266
n.119T>A	gcgcttgcaagcgttttttgttatgataaaagagtcttcagggcagggtgaaattcccgaccggcggtgactttaactaggaaatgatcttttccttttatactttgttgacaagcttagcctaaccagaagttatgcctacagcttgtcgcctagtctaaaagaaaaatctctatttccttctctttaaagaagtccgtgagcgcaagctgatgtggtgagattccacaaccgacagtatagtctggatgggagaagacgaaagaatagccttgtctgttttgatagatttatagccggattgtaaccacttgctttgtttttctttaatagagtaagagggaacttttgggatataaaaagtgagaatagatagaggaatcctttccaacttcttctgattttatagaaaattggaggaacctgttatgac	205	167	62	229	0.0592578	0.0961598	205	109	143	252	-0.0204562	0.0940639	205	78	85	163	0.285926	0.104955	205	49	30	79	0.618572	0.132445	205	33	27	60	0.0459491	0.146796	205	4	5	9	-1.25007	0.340582
n.119T>C	gcgcttgcaagcgttttttgttatgataaaagagtcttcagggcagggtgaaattcccgaccggcggtgactttaactaggaaatgatcttttccttttatactttgttgacaagcttcgcctaaccagaagttatgcctacagcttgtcgcctagtctaaaagaaaaatctctatttccttctctttaaagaagtccgtgagcgcaagctgatgtggtgagattccacaaccgacagtatagtctggatgggagaagacgaaagaatagccttgtctgttttgatagatttatagccggattgtaaccacttgctttgtttttctttaatagagtaagagggaacttttgggatataaaaagtgagaatagatagaggaatcctttccaacttcttctgattttatagaaaattggaggaacctgttatgac	110	74	39	113	-0.0245467	0.133949	110	61	72	133	-0.0370066	0.128885	110	36	58	94	0.358	0.14047	110	28	25	53	0.841946	0.167225	110	26	22	48	0.445335	0.172999	110	12	9	21	0.219757	0.238154
n.119T>G	gcgcttgcaagcgttttttgttatgataaaagagtcttcagggcagggtgaaattcccgaccggcggtgactttaactaggaaatgatcttttccttttatactttgttgacaagcttggcctaaccagaagttatgcctacagcttgtcgcctagtctaaaagaaaaatctctatttccttctctttaaagaagtccgtgagcgcaagctgatgtggtgagattccacaaccgacagtatagtctggatgggagaagacgaaagaatagccttgtctgttttgatagatttatagccggattgtaaccacttgctttgtttttctttaatagagtaagagggaacttttgggatataaaaagtgagaatagatagaggaatcctttccaacttcttctgattttatagaaaattggaggaacctgttatgac	334	207	86	293	-0.182423	0.0800552	334	172	178	350	-0.180083	0.076504	334	86	77	163	-0.202205	0.095559	334	26	17	43	-0.477806	0.162035	334	24	35	59	-0.458989	0.141236	334	8	9	17	-1.10221	0.248646
n.120G>A	gcgcttgcaagcgttttttgttatgataaaagagtcttcagggcagggtgaaattcccgaccggcggtgactttaactaggaaatgatcttttccttttatactttgttgacaagctttacctaaccagaagttatgcctacagcttgtcgcctagtctaaaagaaaaatctctatttccttctctttaaagaagtccgtgagcgcaagctgatgtggtgagattccacaaccgacagtatagtctggatgggagaagacgaaagaatagccttgtctgttttgatagatttatagccggattgtaaccacttgctttgtttttctttaatagagtaagagggaacttttgggatataaaaagtgagaatagatagaggaatcctttccaacttcttctgattttatagaaaattggaggaacctgttatgac	89	61	28	89	-0.0514542	0.149913	89	54	77	131	0.159686	0.137373	89	21	33	54	0.0155332	0.172502	89	46	23	69	1.3176	0.160419	89	6	20	26	0.0440747	0.222939	89	9	3	12	-0.128015	0.307533
n.120G>C	gcgcttgcaagcgttttttgttatgataaaagagtcttcagggcagggtgaaattcccgaccggcggtgactttaactaggaaatgatcttttccttttatactttgttgacaagctttccctaaccagaagttatgcctacagcttgtcgcctagtctaaaagaaaaatctctatttccttctctttaaagaagtccgtgagcgcaagctgatgtggtgagattccacaaccgacagtatagtctggatgggagaagacgaaagaatagccttgtctgttttgatagatttatagccggattgtaaccacttgctttgtttttctttaatagagtaagagggaacttttgggatataaaaagtgagaatagatagaggaatcctttccaacttcttctgattttatagaaaattggaggaacctgttatgac	267	167	76	243	-0.145641	0.0886702	267	187	157	344	0.0265176	0.0815721	267	76	65	141	-0.123303	0.104116	267	35	18	53	-0.0448223	0.150395	267	15	10	25	-1.09376	0.209164	267	4	2	6	-1.91977	0.412819
n.120G>T	gcgcttgcaagcgttttttgttatgataaaagagtcttcagggcagggtgaaattcccgaccggcggtgactttaactaggaaatgatcttttccttttatactttgttgacaagcttttcctaaccagaagttatgcctacagcttgtcgcctagtctaaaagaaaaatctctatttccttctctttaaagaagtccgtgagcgcaagctgatgtggtgagattccacaaccgacagtatagtctggatgggagaagacgaaagaatagccttgtctgttttgatagatttatagccggattgtaaccacttgctttgtttttctttaatagagtaagagggaacttttgggatataaaaagtgagaatagatagaggaatcctttccaacttcttctgattttatagaaaattggaggaacctgttatgac	117	107	44	151	0.203652	0.123172	117	75	102	177	0.1871	0.119157	117	45	37	82	0.159731	0.14403	117	17	7	24	-0.0119856	0.224096	117	8	12	20	-0.491827	0.241974	117	5	2	7	-0.940549	0.389116
n.121C>A	gcgcttgcaagcgttttttgttatgataaaagagtcttcagggcagggtgaaattcccgaccggcggtgactttaactaggaaatgatcttttccttttatactttgttgacaagctttgactaaccagaagttatgcctacagcttgtcgcctagtctaaaagaaaaatctctatttccttctctttaaagaagtccgtgagcgcaagctgatgtggtgagattccacaaccgacagtatagtctggatgggagaagacgaaagaatagccttgtctgttttgatagatttatagccggattgtaaccacttgctttgtttttctttaatagagtaagagggaacttttgggatataaaaagtgagaatagatagaggaatcctttccaacttcttctgattttatagaaaattggaggaacctgttatgac	2013	1488	629	2117	-0.00108033	0.0311607	2013	1163	1325	2488	-0.0150223	0.0300068	2013	601	626	1227	0.0201316	0.0362534	2013	586	281	867	0.729792	0.0406904	2013	340	381	721	0.247872	0.0434521	2013	140	200	340	0.0972787	0.058695
n.121C>G	gcgcttgcaagcgttttttgttatgataaaagagtcttcagggcagggtgaaattcccgaccggcggtgactttaactaggaaatgatcttttccttttatactttgttgacaagctttggctaaccagaagttatgcctacagcttgtcgcctagtctaaaagaaaaatctctatttccttctctttaaagaagtccgtgagcgcaagctgatgtggtgagattccacaaccgacagtatagtctggatgggagaagacgaaagaatagccttgtctgttttgatagatttatagccggattgtaaccacttgctttgtttttctttaatagagtaagagggaacttttgggatataaaaagtgagaatagatagaggaatcctttccaacttcttctgattttatagaaaattggaggaacctgttatgac	3216	2295	1003	3298	-0.0262763	0.0248196	3216	1819	1974	3793	-0.0618564	0.0240062	3216	891	897	1788	-0.0718551	0.0295427	3216	542	350	892	0.289707	0.0379151	3216	350	403	753	-0.177214	0.0405379	3216	117	140	257	-0.651103	0.064878
n.121C>T	gcgcttgcaagcgttttttgttatgataaaagagtcttcagggcagggtgaaattcccgaccggcggtgactttaactaggaaatgatcttttccttttatactttgttgacaagctttgtctaaccagaagttatgcctacagcttgtcgcctagtctaaaagaaaaatctctatttccttctctttaaagaagtccgtgagcgcaagctgatgtggtgagattccacaaccgacagtatagtctggatgggagaagacgaaagaatagccttgtctgttttgatagatttatagccggattgtaaccacttgctttgtttttctttaatagagtaagagggaacttttgggatataaaaagtgagaatagatagaggaatcctttccaacttcttctgattttatagaaaattggaggaacctgttatgac	231	169	88	257	0.0552042	0.0906747	231	154	163	317	0.0896087	0.0865176	231	74	64	138	2.15469e-05	0.107601	231	95	58	153	1.16015	0.104262	231	121	147	268	1.42318	0.0898037	231	95	104	199	1.7266	0.0967538
n.122C>A	gcgcttgcaagcgttttttgttatgataaaagagtcttcagggcagggtgaaattcccgaccggcggtgactttaactaggaaatgatcttttccttttatactttgttgacaagctttgcataaccagaagttatgcctacagcttgtcgcctagtctaaaagaaaaatctctatttccttctctttaaagaagtccgtgagcgcaagctgatgtggtgagattccacaaccgacagtatagtctggatgggagaagacgaaagaatagccttgtctgttttgatagatttatagccggattgtaaccacttgctttgtttttctttaatagagtaagagggaacttttgggatataaaaagtgagaatagatagaggaatcctttccaacttcttctgattttatagaaaattggaggaacctgttatgac	317	280	104	384	0.140287	0.0758986	317	223	274	497	0.222813	0.0718913	317	84	106	190	0.00330787	0.0917621	317	43	34	77	0.157038	0.127071	317	18	27	45	-0.677625	0.159315	317	6	3	9	-1.68596	0.338043
n.122C>G	gcgcttgcaagcgttttttgttatgataaaagagtcttcagggcagggtgaaattcccgaccggcggtgactttaactaggaaatgatcttttccttttatactttgttgacaagctttgcgtaaccagaagttatgcctacagcttgtcgcctagtctaaaagaaaaatctctatttccttctctttaaagaagtccgtgagcgcaagctgatgtggtgagattccacaaccgacagtatagtctggatgggagaagacgaaagaatagccttgtctgttttgatagatttatagccggattgtaaccacttgctttgtttttctttaatagagtaagagggaacttttgggatataaaaagtgagaatagatagaggaatcctttccaacttcttctgattttatagaaaattggaggaacctgttatgac	330	270	113	383	0.0974882	0.0751207	330	229	229	458	0.100901	0.0722179	330	88	107	195	-0.0109075	0.0903385	330	25	23	48	-0.355757	0.154497	330	11	12	23	-1.38898	0.215669	330	4	5	9	-1.72615	0.337859
n.122C>T	gcgcttgcaagcgttttttgttatgataaaagagtcttcagggcagggtgaaattcccgaccggcggtgactttaactaggaaatgatcttttccttttatactttgttgacaagctttgcttaaccagaagttatgcctacagcttgtcgcctagtctaaaagaaaaatctctatttccttctctttaaagaagtccgtgagcgcaagctgatgtggtgagattccacaaccgacagtatagtctggatgggagaagacgaaagaatagccttgtctgttttgatagatttatagccggattgtaaccacttgctttgtttttctttaatagagtaagagggaacttttgggatataaaaagtgagaatagatagaggaatcctttccaacttcttctgattttatagaaaattggaggaacctgttatgac	167	88	57	145	-0.192714	0.113518	167	107	111	218	0.0396259	0.102844	167	49	44	93	-0.0702087	0.129396	167	22	13	35	0.00948874	0.185917	167	12	22	34	-0.317019	0.18816	167	8	6	14	-0.603222	0.278251
n.123T>A	gcgcttgcaagcgttttttgttatgataaaagagtcttcagggcagggtgaaattcccgaccggcggtgactttaactaggaaatgatcttttccttttatactttgttgacaagctttgccaaaccagaagttatgcctacagcttgtcgcctagtctaaaagaaaaatctctatttccttctctttaaagaagtccgtgagcgcaagctgatgtggtgagattccacaaccgacagtatagtctggatgggagaagacgaaagaatagccttgtctgttttgatagatttatagccggattgtaaccacttgctttgtttttctttaatagagtaagagggaacttttgggatataaaaagtgagaatagatagaggaatcctttccaacttcttctgattttatagaaaattggaggaacctgttatgac	696	501	200	701	-0.0442959	0.0535273	696	359	387	746	-0.157499	0.052716	696	198	195	393	-0.0563545	0.0631178	696	63	33	96	-0.408867	0.108899	696	88	88	176	-0.100251	0.0843976	696	12	9	21	-1.62511	0.221502
n.123T>C	gcgcttgcaagcgttttttgttatgataaaagagtcttcagggcagggtgaaattcccgaccggcggtgactttaactaggaaatgatcttttccttttatactttgttgacaagctttgcccaaccagaagttatgcctacagcttgtcgcctagtctaaaagaaaaatctctatttccttctctttaaagaagtccgtgagcgcaagctgatgtggtgagattccacaaccgacagtatagtctggatgggagaagacgaaagaatagccttgtctgttttgatagatttatagccggattgtaaccacttgctttgtttttctttaatagagtaagagggaacttttgggatataaaaagtgagaatagatagaggaatcctttccaacttcttctgattttatagaaaattggaggaacctgttatgac	60	59	23	82	0.260921	0.169893	60	41	57	98	0.263748	0.163928	60	30	38	68	0.640349	0.17713	60	17	8	25	0.696666	0.238059	60	11	14	25	0.399146	0.238057	60	3	13	16	0.553959	0.281378
n.123T>G	gcgcttgcaagcgttttttgttatgataaaagagtcttcagggcagggtgaaattcccgaccggcggtgactttaactaggaaatgatcttttccttttatactttgttgacaagctttgccgaaccagaagttatgcctacagcttgtcgcctagtctaaaagaaaaatctctatttccttctctttaaagaagtccgtgagcgcaagctgatgtggtgagattccacaaccgacagtatagtctggatgggagaagacgaaagaatagccttgtctgttttgatagatttatagccggattgtaaccacttgctttgtttttctttaatagagtaagagggaacttttgggatataaaaagtgagaatagatagaggaatcctttccaacttcttctgattttatagaaaattggaggaacctgttatgac	821	520	233	753	-0.137912	0.0504768	821	423	449	872	-0.166609	0.0486469	821	208	211	419	-0.157467	0.06006	821	67	46	113	-0.411001	0.100365	821	56	37	93	-0.903309	0.109431	821	12	8	20	-1.83908	0.22633
n.124A>C	gcgcttgcaagcgttttttgttatgataaaagagtcttcagggcagggtgaaattcccgaccggcggtgactttaactaggaaatgatcttttccttttatactttgttgacaagctttgcctcaccagaagttatgcctacagcttgtcgcctagtctaaaagaaaaatctctatttccttctctttaaagaagtccgtgagcgcaagctgatgtggtgagattccacaaccgacagtatagtctggatgggagaagacgaaagaatagccttgtctgttttgatagatttatagccggattgtaaccacttgctttgtttttctttaatagagtaagagggaacttttgggatataaaaagtgagaatagatagaggaatcctttccaacttcttctgattttatagaaaattggaggaacctgttatgac	646	421	191	612	-0.105521	0.0564254	646	343	363	706	-0.13806	0.0544622	646	179	155	334	-0.144473	0.0674132	646	34	39	73	-0.608206	0.1235	646	23	29	52	-1.24494	0.144163	646	6	4	10	-2.2925	0.318677
n.124A>G	gcgcttgcaagcgttttttgttatgataaaagagtcttcagggcagggtgaaattcccgaccggcggtgactttaactaggaaatgatcttttccttttatactttgttgacaagctttgcctgaccagaagttatgcctacagcttgtcgcctagtctaaaagaaaaatctctatttccttctctttaaagaagtccgtgagcgcaagctgatgtggtgagattccacaaccgacagtatagtctggatgggagaagacgaaagaatagccttgtctgttttgatagatttatagccggattgtaaccacttgctttgtttttctttaatagagtaagagggaacttttgggatataaaaagtgagaatagatagaggaatcctttccaacttcttctgattttatagaaaattggaggaacctgttatgac	119	99	46	145	0.146156	0.1237	119	75	110	185	0.214357	0.117518	119	53	48	101	0.351183	0.135303	119	29	21	50	0.705034	0.168549	119	19	27	46	0.324132	0.173628	119	7	7	14	-0.264352	0.282558
n.124A>T	gcgcttgcaagcgttttttgttatgataaaagagtcttcagggcagggtgaaattcccgaccggcggtgactttaactaggaaatgatcttttccttttatactttgttgacaagctttgccttaccagaagttatgcctacagcttgtcgcctagtctaaaagaaaaatctctatttccttctctttaaagaagtccgtgagcgcaagctgatgtggtgagattccacaaccgacagtatagtctggatgggagaagacgaaagaatagccttgtctgttttgatagatttatagccggattgtaaccacttgctttgtttttctttaatagagtaagagggaacttttgggatataaaaagtgagaatagatagaggaatcctttccaacttcttctgattttatagaaaattggaggaacctgttatgac	538	381	181	562	-0.00781089	0.060332	538	309	377	686	0.0161437	0.0576036	538	162	157	319	-0.00748189	0.0706829	538	48	28	76	-0.384991	0.122565	538	25	20	45	-1.20658	0.155194	538	8	4	12	-1.92724	0.291889
n.125A>C	gcgcttgcaagcgttttttgttatgataaaagagtcttcagggcagggtgaaattcccgaccggcggtgactttaactaggaaatgatcttttccttttatactttgttgacaagctttgcctacccagaagttatgcctacagcttgtcgcctagtctaaaagaaaaatctctatttccttctctttaaagaagtccgtgagcgcaagctgatgtggtgagattccacaaccgacagtatagtctggatgggagaagacgaaagaatagccttgtctgttttgatagatttatagccggattgtaaccacttgctttgtttttctttaatagagtaagagggaacttttgggatataaaaagtgagaatagatagaggaatcctttccaacttcttctgattttatagaaaattggaggaacctgttatgac	490	332	130	462	-0.110295	0.0648627	490	248	284	532	-0.144637	0.0626277	490	129	133	262	-0.110875	0.0765516	490	52	37	89	-0.133635	0.115249	490	20	25	45	-1.11313	0.15578	490	12	11	23	-1.1832	0.213369
n.125A>G	gcgcttgcaagcgttttttgttatgataaaagagtcttcagggcagggtgaaattcccgaccggcggtgactttaactaggaaatgatcttttccttttatactttgttgacaagctttgcctagccagaagttatgcctacagcttgtcgcctagtctaaaagaaaaatctctatttccttctctttaaagaagtccgtgagcgcaagctgatgtggtgagattccacaaccgacagtatagtctggatgggagaagacgaaagaatagccttgtctgttttgatagatttatagccggattgtaaccacttgctttgtttttctttaatagagtaagagggaacttttgggatataaaaagtgagaatagatagaggaatcctttccaacttcttctgattttatagaaaattggaggaacctgttatgac	92	74	29	103	0.0614862	0.143458	92	73	69	142	0.207163	0.133841	92	26	33	59	0.0709344	0.166797	92	15	10	25	0.269222	0.225555	92	12	15	27	0.0486628	0.218886	92	6	3	9	-0.44885	0.349268
n.125A>T	gcgcttgcaagcgttttttgttatgataaaagagtcttcagggcagggtgaaattcccgaccggcggtgactttaactaggaaatgatcttttccttttatactttgttgacaagctttgcctatccagaagttatgcctacagcttgtcgcctagtctaaaagaaaaatctctatttccttctctttaaagaagtccgtgagcgcaagctgatgtggtgagattccacaaccgacagtatagtctggatgggagaagacgaaagaatagccttgtctgttttgatagatttatagccggattgtaaccacttgctttgtttttctttaatagagtaagagggaacttttgggatataaaaagtgagaatagatagaggaatcctttccaacttcttctgattttatagaaaattggaggaacctgttatgac	398	341	143	484	0.144179	0.0676796	398	238	282	520	0.0405015	0.0666134	398	120	116	236	-0.00743463	0.082173	398	20	15	35	-0.858969	0.176322	398	26	15	41	-0.998265	0.164034	398	2	5	7	-2.16483	0.381283
n.126C>A	gcgcttgcaagcgttttttgttatgataaaagagtcttcagggcagggtgaaattcccgaccggcggtgactttaactaggaaatgatcttttccttttatactttgttgacaagctttgcctaaacagaagttatgcctacagcttgtcgcctagtctaaaagaaaaatctctatttccttctctttaaagaagtccgtgagcgcaagctgatgtggtgagattccacaaccgacagtatagtctggatgggagaagacgaaagaatagccttgtctgttttgatagatttatagccggattgtaaccacttgctttgtttttctttaatagagtaagagggaacttttgggatataaaaagtgagaatagatagaggaatcctttccaacttcttctgattttatagaaaattggaggaacctgttatgac	1056	744	347	1091	-0.0188477	0.0431904	1056	651	784	1435	0.0798013	0.0405653	1056	333	394	727	0.141869	0.0482186	1056	131	96	227	0.034841	0.0731969	1056	70	72	142	-0.731802	0.0894068	1056	7	23	30	-1.68533	0.185169
n.126C>G	gcgcttgcaagcgttttttgttatgataaaagagtcttcagggcagggtgaaattcccgaccggcggtgactttaactaggaaatgatcttttccttttatactttgttgacaagctttgcctaagcagaagttatgcctacagcttgtcgcctagtctaaaagaaaaatctctatttccttctctttaaagaagtccgtgagcgcaagctgatgtggtgagattccacaaccgacagtatagtctggatgggagaagacgaaagaatagccttgtctgttttgatagatttatagccggattgtaaccacttgctttgtttttctttaatagagtaagagggaacttttgggatataaaaagtgagaatagatagaggaatcctttccaacttcttctgattttatagaaaattggaggaacctgttatgac	117	86	54	140	0.128014	0.125267	117	91	81	172	0.158445	0.119844	117	48	46	94	0.296306	0.13852	117	18	7	25	0.0288364	0.220346	117	9	7	16	-0.714971	0.266555	117	3	1	4	-1.50017	0.508482
n.126C>T	gcgcttgcaagcgttttttgttatgataaaagagtcttcagggcagggtgaaattcccgaccggcggtgactttaactaggaaatgatcttttccttttatactttgttgacaagctttgcctaatcagaagttatgcctacagcttgtcgcctagtctaaaagaaaaatctctatttccttctctttaaagaagtccgtgagcgcaagctgatgtggtgagattccacaaccgacagtatagtctggatgggagaagacgaaagaatagccttgtctgttttgatagatttatagccggattgtaaccacttgctttgtttttctttaatagagtaagagggaacttttgggatataaaaagtgagaatagatagaggaatcctttccaacttcttctgattttatagaaaattggaggaacctgttatgac	453	238	108	346	-0.320908	0.071411	453	232	233	465	-0.20073	0.0660284	453	111	142	253	-0.0673171	0.0785023	453	156	68	224	0.867888	0.0817149	453	62	61	123	-0.0290933	0.101695	453	11	12	23	-1.10468	0.213759
n.127C>A	gcgcttgcaagcgttttttgttatgataaaagagtcttcagggcagggtgaaattcccgaccggcggtgactttaactaggaaatgatcttttccttttatactttgttgacaagctttgcctaacaagaagttatgcctacagcttgtcgcctagtctaaaagaaaaatctctatttccttctctttaaagaagtccgtgagcgcaagctgatgtggtgagattccacaaccgacagtatagtctggatgggagaagacgaaagaatagccttgtctgttttgatagatttatagccggattgtaaccacttgctttgtttttctttaatagagtaagagggaacttttgggatataaaaagtgagaatagatagaggaatcctttccaacttcttctgattttatagaaaattggaggaacctgttatgac	788	631	297	928	0.112079	0.0484611	788	527	650	1177	0.174351	0.0460474	788	236	242	478	0.0152982	0.0579968	788	40	52	92	-0.575575	0.1102	788	41	48	89	-0.906247	0.111845	788	14	12	26	-1.53569	0.199343
n.127C>G	gcgcttgcaagcgttttttgttatgataaaagagtcttcagggcagggtgaaattcccgaccggcggtgactttaactaggaaatgatcttttccttttatactttgttgacaagctttgcctaacgagaagttatgcctacagcttgtcgcctagtctaaaagaaaaatctctatttccttctctttaaagaagtccgtgagcgcaagctgatgtggtgagattccacaaccgacagtatagtctggatgggagaagacgaaagaatagccttgtctgttttgatagatttatagccggattgtaaccacttgctttgtttttctttaatagagtaagagggaacttttgggatataaaaagtgagaatagatagaggaatcctttccaacttcttctgattttatagaaaattggaggaacctgttatgac	448	371	166	537	0.129751	0.0640015	448	272	298	570	0.0139678	0.0631525	448	131	150	281	0.048747	0.0761144	448	34	21	55	-0.525326	0.142897	448	20	15	35	-1.27483	0.175522	448	7	4	11	-1.83118	0.305202
n.127C>T	gcgcttgcaagcgttttttgttatgataaaagagtcttcagggcagggtgaaattcccgaccggcggtgactttaactaggaaatgatcttttccttttatactttgttgacaagctttgcctaactagaagttatgcctacagcttgtcgcctagtctaaaagaaaaatctctatttccttctctttaaagaagtccgtgagcgcaagctgatgtggtgagattccacaaccgacagtatagtctggatgggagaagacgaaagaatagccttgtctgttttgatagatttatagccggattgtaaccacttgctttgtttttctttaatagagtaagagggaacttttgggatataaaaagtgagaatagatagaggaatcctttccaacttcttctgattttatagaaaattggaggaacctgttatgac	129	95	53	148	0.0859457	0.12046	129	71	79	150	-0.0760525	0.120085	129	39	40	79	0.024821	0.142873	129	28	16	44	0.496512	0.174599	129	27	24	51	0.346628	0.165421	129	7	7	14	-0.345041	0.281403
n.128A>C	gcgcttgcaagcgttttttgttatgataaaagagtcttcagggcagggtgaaattcccgaccggcggtgactttaactaggaaatgatcttttccttttatactttgttgacaagctttgcctaacccgaagttatgcctacagcttgtcgcctagtctaaaagaaaaatctctatttccttctctttaaagaagtccgtgagcgcaagctgatgtggtgagattccacaaccgacagtatagtctggatgggagaagacgaaagaatagccttgtctgttttgatagatttatagccggattgtaaccacttgctttgtttttctttaatagagtaagagggaacttttgggatataaaaagtgagaatagatagaggaatcctttccaacttcttctgattttatagaaaattggaggaacctgttatgac	229	111	55	166	-0.373188	0.101945	229	108	108	216	-0.285319	0.0948586	229	52	56	108	-0.236405	0.116742	229	24	16	40	-0.172708	0.171384	229	16	16	32	-0.693372	0.188736	229	3	1	4	-2.17171	0.504355
n.128A>G	gcgcttgcaagcgttttttgttatgataaaagagtcttcagggcagggtgaaattcccgaccggcggtgactttaactaggaaatgatcttttccttttatactttgttgacaagctttgcctaaccggaagttatgcctacagcttgtcgcctagtctaaaagaaaaatctctatttccttctctttaaagaagtccgtgagcgcaagctgatgtggtgagattccacaaccgacagtatagtctggatgggagaagacgaaagaatagccttgtctgttttgatagatttatagccggattgtaaccacttgctttgtttttctttaatagagtaagagggaacttttgggatataaaaagtgagaatagatagaggaatcctttccaacttcttctgattttatagaaaattggaggaacctgttatgac	108	93	39	132	0.149217	0.129757	108	72	98	170	0.226792	0.123058	108	41	31	72	0.10972	0.152154	108	17	20	37	0.500921	0.190504	108	18	27	45	0.399146	0.177442	108	5	7	12	-0.32151	0.304302
n.128A>T	gcgcttgcaagcgttttttgttatgataaaagagtcttcagggcagggtgaaattcccgaccggcggtgactttaactaggaaatgatcttttccttttatactttgttgacaagctttgcctaacctgaagttatgcctacagcttgtcgcctagtctaaaagaaaaatctctatttccttctctttaaagaagtccgtgagcgcaagctgatgtggtgagattccacaaccgacagtatagtctggatgggagaagacgaaagaatagccttgtctgttttgatagatttatagccggattgtaaccacttgctttgtttttctttaatagagtaagagggaacttttgggatataaaaagtgagaatagatagaggaatcctttccaacttcttctgattttatagaaaattggaggaacctgttatgac	700	528	219	747	0.0135307	0.0526224	700	424	467	891	0.0143887	0.0505234	700	183	220	403	-0.0369582	0.06255	700	69	26	95	-0.425069	0.109364	700	14	27	41	-1.56289	0.160696	700	7	10	17	-1.84215	0.245478
n.129G>A	gcgcttgcaagcgttttttgttatgataaaagagtcttcagggcagggtgaaattcccgaccggcggtgactttaactaggaaatgatcttttccttttatactttgttgacaagctttgcctaaccaaaagttatgcctacagcttgtcgcctagtctaaaagaaaaatctctatttccttctctttaaagaagtccgtgagcgcaagctgatgtggtgagattccacaaccgacagtatagtctggatgggagaagacgaaagaatagccttgtctgttttgatagatttatagccggattgtaaccacttgctttgtttttctttaatagagtaagagggaacttttgggatataaaaagtgagaatagatagaggaatcctttccaacttcttctgattttatagaaaattggaggaacctgttatgac	103	65	45	110	0.0142972	0.137119	103	67	90	157	0.194641	0.126806	103	50	41	91	0.391316	0.143876	103	24	11	35	0.492754	0.195667	103	24	23	47	0.490033	0.176039	103	7	9	16	0.0135742	0.26873
n.129G>C	gcgcttgcaagcgttttttgttatgataaaagagtcttcagggcagggtgaaattcccgaccggcggtgactttaactaggaaatgatcttttccttttatactttgttgacaagctttgcctaaccacaagttatgcctacagcttgtcgcctagtctaaaagaaaaatctctatttccttctctttaaagaagtccgtgagcgcaagctgatgtggtgagattccacaaccgacagtatagtctggatgggagaagacgaaagaatagccttgtctgttttgatagatttatagccggattgtaaccacttgctttgtttttctttaatagagtaagagggaacttttgggatataaaaagtgagaatagatagaggaatcctttccaacttcttctgattttatagaaaattggaggaacctgttatgac	351	312	105	417	0.120846	0.0724496	351	241	255	496	0.118914	0.0697627	351	154	122	276	0.2748	0.0804657	351	29	20	49	-0.396831	0.152521	351	26	19	45	-0.779509	0.158353	351	12	4	16	-1.21248	0.255649
n.129G>T	gcgcttgcaagcgttttttgttatgataaaagagtcttcagggcagggtgaaattcccgaccggcggtgactttaactaggaaatgatcttttccttttatactttgttgacaagctttgcctaaccataagttatgcctacagcttgtcgcctagtctaaaagaaaaatctctatttccttctctttaaagaagtccgtgagcgcaagctgatgtggtgagattccacaaccgacagtatagtctggatgggagaagacgaaagaatagccttgtctgttttgatagatttatagccggattgtaaccacttgctttgtttttctttaatagagtaagagggaacttttgggatataaaaagtgagaatagatagaggaatcctttccaacttcttctgattttatagaaaattggaggaacctgttatgac	339	225	108	333	-0.0693118	0.0771668	339	221	249	470	0.0998572	0.0712687	339	117	125	242	0.178123	0.0841702	339	60	38	98	0.331102	0.114715	339	32	37	69	-0.317279	0.132087	339	8	12	20	-0.954553	0.230124
n.130A>C	gcgcttgcaagcgttttttgttatgataaaagagtcttcagggcagggtgaaattcccgaccggcggtgactttaactaggaaatgatcttttccttttatactttgttgacaagctttgcctaaccagcagttatgcctacagcttgtcgcctagtctaaaagaaaaatctctatttccttctctttaaagaagtccgtgagcgcaagctgatgtggtgagattccacaaccgacagtatagtctggatgggagaagacgaaagaatagccttgtctgttttgatagatttatagccggattgtaaccacttgctttgtttttctttaatagagtaagagggaacttttgggatataaaaagtgagaatagatagaggaatcctttccaacttcttctgattttatagaaaattggaggaacctgttatgac	32	30	17	47	0.332958	0.229191	32	20	26	46	0.13603	0.230197	32	13	7	20	0.0451819	0.285048	32	2	5	7	0.0523087	0.417268	32	4	4	8	-0.11168	0.39529	32	3	3	6	0.201738	0.444886
n.130A>G	gcgcttgcaagcgttttttgttatgataaaagagtcttcagggcagggtgaaattcccgaccggcggtgactttaactaggaaatgatcttttccttttatactttgttgacaagctttgcctaaccaggagttatgcctacagcttgtcgcctagtctaaaagaaaaatctctatttccttctctttaaagaagtccgtgagcgcaagctgatgtggtgagattccacaaccgacagtatagtctggatgggagaagacgaaagaatagccttgtctgttttgatagatttatagccggattgtaaccacttgctttgtttttctttaatagagtaagagggaacttttgggatataaaaagtgagaatagatagaggaatcctttccaacttcttctgattttatagaaaattggaggaacctgttatgac	161	119	64	183	0.0766276	0.108063	161	117	131	248	0.205149	0.101218	161	92	80	172	0.581276	0.109671	161	44	40	84	0.921547	0.134616	161	49	59	108	0.875341	0.124398	161	16	10	26	0.0524067	0.211376
n.130A>T	gcgcttgcaagcgttttttgttatgataaaagagtcttcagggcagggtgaaattcccgaccggcggtgactttaactaggaaatgatcttttccttttatactttgttgacaagctttgcctaaccagtagttatgcctacagcttgtcgcctagtctaaaagaaaaatctctatttccttctctttaaagaagtccgtgagcgcaagctgatgtggtgagattccacaaccgacagtatagtctggatgggagaagacgaaagaatagccttgtctgttttgatagatttatagccggattgtaaccacttgctttgtttttctttaatagagtaagagggaacttttgggatataaaaagtgagaatagatagaggaatcctttccaacttcttctgattttatagaaaattggaggaacctgttatgac	867	612	264	876	-0.0411271	0.047925	867	526	592	1118	0.0273823	0.0452721	867	271	247	518	0.000121838	0.0555558	867	76	49	125	-0.364591	0.0957023	867	23	38	61	-1.37955	0.132481	867	13	13	26	-1.63123	0.199053
n.131A>C	gcgcttgcaagcgttttttgttatgataaaagagtcttcagggcagggtgaaattcccgaccggcggtgactttaactaggaaatgatcttttccttttatactttgttgacaagctttgcctaaccagacgttatgcctacagcttgtcgcctagtctaaaagaaaaatctctatttccttctctttaaagaagtccgtgagcgcaagctgatgtggtgagattccacaaccgacagtatagtctggatgggagaagacgaaagaatagccttgtctgttttgatagatttatagccggattgtaaccacttgctttgtttttctttaatagagtaagagggaacttttgggatataaaaagtgagaatagatagaggaatcctttccaacttcttctgattttatagaaaattggaggaacctgttatgac	82	37	22	59	-0.380636	0.170722	82	32	43	75	-0.316106	0.159782	82	31	21	52	0.05971	0.177281	82	21	13	34	0.691776	0.203991	82	9	10	19	-0.187666	0.254619	82	4	8	12	-0.0460981	0.309088
n.131A>G	gcgcttgcaagcgttttttgttatgataaaagagtcttcagggcagggtgaaattcccgaccggcggtgactttaactaggaaatgatcttttccttttatactttgttgacaagctttgcctaaccagaggttatgcctacagcttgtcgcctagtctaaaagaaaaatctctatttccttctctttaaagaagtccgtgagcgcaagctgatgtggtgagattccacaaccgacagtatagtctggatgggagaagacgaaagaatagccttgtctgttttgatagatttatagccggattgtaaccacttgctttgtttttctttaatagagtaagagggaacttttgggatataaaaagtgagaatagatagaggaatcctttccaacttcttctgattttatagaaaattggaggaacctgttatgac	154	113	50	163	0.00534342	0.112385	154	83	118	201	0.039477	0.1071	154	69	64	133	0.368582	0.118384	154	28	19	47	0.385329	0.16666	154	24	27	51	0.169488	0.161573	154	8	12	20	-0.165506	0.237699
n.131A>T	gcgcttgcaagcgttttttgttatgataaaagagtcttcagggcagggtgaaattcccgaccggcggtgactttaactaggaaatgatcttttccttttatactttgttgacaagctttgcctaaccagatgttatgcctacagcttgtcgcctagtctaaaagaaaaatctctatttccttctctttaaagaagtccgtgagcgcaagctgatgtggtgagattccacaaccgacagtatagtctggatgggagaagacgaaagaatagccttgtctgttttgatagatttatagccggattgtaaccacttgctttgtttttctttaatagagtaagagggaacttttgggatataaaaagtgagaatagatagaggaatcctttccaacttcttctgattttatagaaaattggaggaacctgttatgac	1189	732	293	1025	-0.199874	0.042644	1189	614	700	1314	-0.126912	0.0400473	1189	328	363	691	-0.0275425	0.0478619	1189	201	104	305	0.211578	0.0642282	1189	48	43	91	-1.29539	0.108786	1189	15	23	38	-1.56757	0.164815
n.132G>A	gcgcttgcaagcgttttttgttatgataaaagagtcttcagggcagggtgaaattcccgaccggcggtgactttaactaggaaatgatcttttccttttatactttgttgacaagctttgcctaaccagaaattatgcctacagcttgtcgcctagtctaaaagaaaaatctctatttccttctctttaaagaagtccgtgagcgcaagctgatgtggtgagattccacaaccgacagtatagtctggatgggagaagacgaaagaatagccttgtctgttttgatagatttatagccggattgtaaccacttgctttgtttttctttaatagagtaagagggaacttttgggatataaaaagtgagaatagatagaggaatcctttccaacttcttctgattttatagaaaattggaggaacctgttatgac	87	74	33	107	0.155467	0.144367	87	49	65	114	0.043415	0.142365	87	26	31	57	0.0923287	0.170413	87	12	9	21	0.150749	0.243144	87	15	11	26	0.0668029	0.223518	87	5	3	8	-0.510752	0.369461
n.132G>C	gcgcttgcaagcgttttttgttatgataaaagagtcttcagggcagggtgaaattcccgaccggcggtgactttaactaggaaatgatcttttccttttatactttgttgacaagctttgcctaaccagaacttatgcctacagcttgtcgcctagtctaaaagaaaaatctctatttccttctctttaaagaagtccgtgagcgcaagctgatgtggtgagattccacaaccgacagtatagtctggatgggagaagacgaaagaatagccttgtctgttttgatagatttatagccggattgtaaccacttgctttgtttttctttaatagagtaagagggaacttttgggatataaaaagtgagaatagatagaggaatcctttccaacttcttctgattttatagaaaattggaggaacctgttatgac	375	168	87	255	-0.437117	0.0811794	375	185	193	378	-0.218907	0.0728964	375	104	122	226	0.00879455	0.0842258	375	64	30	94	0.188503	0.115371	375	11	15	26	-1.39421	0.202812	375	4	4	8	-1.97177	0.357315
n.132G>T	gcgcttgcaagcgttttttgttatgataaaagagtcttcagggcagggtgaaattcccgaccggcggtgactttaactaggaaatgatcttttccttttatactttgttgacaagctttgcctaaccagaatttatgcctacagcttgtcgcctagtctaaaagaaaaatctctatttccttctctttaaagaagtccgtgagcgcaagctgatgtggtgagattccacaaccgacagtatagtctggatgggagaagacgaaagaatagccttgtctgttttgatagatttatagccggattgtaaccacttgctttgtttttctttaatagagtaagagggaacttttgggatataaaaagtgagaatagatagaggaatcctttccaacttcttctgattttatagaaaattggaggaacctgttatgac	249	174	68	242	-0.0799693	0.0902782	249	155	173	328	0.0486854	0.0840628	249	63	73	136	-0.0896124	0.106637	249	13	7	20	-0.949586	0.232425	249	8	7	15	-1.53479	0.26587	249	4	3	7	-1.69583	0.38325
n.133T>A	gcgcttgcaagcgttttttgttatgataaaagagtcttcagggcagggtgaaattcccgaccggcggtgactttaactaggaaatgatcttttccttttatactttgttgacaagctttgcctaaccagaagatatgcctacagcttgtcgcctagtctaaaagaaaaatctctatttccttctctttaaagaagtccgtgagcgcaagctgatgtggtgagattccacaaccgacagtatagtctggatgggagaagacgaaagaatagccttgtctgttttgatagatttatagccggattgtaaccacttgctttgtttttctttaatagagtaagagggaacttttgggatataaaaagtgagaatagatagaggaatcctttccaacttcttctgattttatagaaaattggaggaacctgttatgac	13	7	7	14	0.0226538	0.385167	13	9	15	24	0.386229	0.344371	13	3	3	6	-0.258004	0.493551	13	3	2	5	0.616623	0.52624	13	2	1	3	-0.191723	0.640516	13	2	0	2	0.00391231	0.759559
n.133T>C	gcgcttgcaagcgttttttgttatgataaaagagtcttcagggcagggtgaaattcccgaccggcggtgactttaactaggaaatgatcttttccttttatactttgttgacaagctttgcctaaccagaagctatgcctacagcttgtcgcctagtctaaaagaaaaatctctatttccttctctttaaagaagtccgtgagcgcaagctgatgtggtgagattccacaaccgacagtatagtctggatgggagaagacgaaagaatagccttgtctgttttgatagatttatagccggattgtaaccacttgctttgtttttctttaatagagtaagagggaacttttgggatataaaaagtgagaatagatagaggaatcctttccaacttcttctgattttatagaaaattggaggaacctgttatgac	60	50	18	68	0.073709	0.177128	60	46	45	91	0.18964	0.166305	60	20	22	42	0.158511	0.201193	60	15	7	22	0.568832	0.249252	60	10	10	20	0.176002	0.258207	60	8	8	16	0.553959	0.281378
n.133T>G	gcgcttgcaagcgttttttgttatgataaaagagtcttcagggcagggtgaaattcccgaccggcggtgactttaactaggaaatgatcttttccttttatactttgttgacaagctttgcctaaccagaaggtatgcctacagcttgtcgcctagtctaaaagaaaaatctctatttccttctctttaaagaagtccgtgagcgcaagctgatgtggtgagattccacaaccgacagtatagtctggatgggagaagacgaaagaatagccttgtctgttttgatagatttatagccggattgtaaccacttgctttgtttttctttaatagagtaagagggaacttttgggatataaaaagtgagaatagatagaggaatcctttccaacttcttctgattttatagaaaattggaggaacctgttatgac	221	151	55	206	-0.121741	0.0968561	221	141	128	269	-0.0303267	0.0907969	221	53	45	98	-0.29801	0.121373	221	19	16	35	-0.27068	0.181939	221	11	12	23	-0.988054	0.219106	221	4	2	6	-1.73069	0.413762
n.134T>A	gcgcttgcaagcgttttttgttatgataaaagagtcttcagggcagggtgaaattcccgaccggcggtgactttaactaggaaatgatcttttccttttatactttgttgacaagctttgcctaaccagaagtaatgcctacagcttgtcgcctagtctaaaagaaaaatctctatttccttctctttaaagaagtccgtgagcgcaagctgatgtggtgagattccacaaccgacagtatagtctggatgggagaagacgaaagaatagccttgtctgttttgatagatttatagccggattgtaaccacttgctttgtttttctttaatagagtaagagggaacttttgggatataaaaagtgagaatagatagaggaatcctttccaacttcttctgattttatagaaaattggaggaacctgttatgac	66	61	29	90	0.258701	0.162063	66	46	65	111	0.293	0.155442	66	23	38	61	0.436405	0.177616	66	12	9	21	0.427002	0.250552	66	6	6	12	-0.430134	0.31383	66	0	2	2	-1.62079	0.717746
n.134T>C	gcgcttgcaagcgttttttgttatgataaaagagtcttcagggcagggtgaaattcccgaccggcggtgactttaactaggaaatgatcttttccttttatactttgttgacaagctttgcctaaccagaagtcatgcctacagcttgtcgcctagtctaaaagaaaaatctctatttccttctctttaaagaagtccgtgagcgcaagctgatgtggtgagattccacaaccgacagtatagtctggatgggagaagacgaaagaatagccttgtctgttttgatagatttatagccggattgtaaccacttgctttgtttttctttaatagagtaagagggaacttttgggatataaaaagtgagaatagatagaggaatcctttccaacttcttctgattttatagaaaattggaggaacctgttatgac	134	77	51	128	-0.0972637	0.1236	134	82	93	175	0.0400708	0.114798	134	39	51	90	0.117155	0.136295	134	17	14	31	0.108282	0.199315	134	22	22	44	0.160964	0.173765	134	5	11	16	-0.249537	0.264518
n.134T>G	gcgcttgcaagcgttttttgttatgataaaagagtcttcagggcagggtgaaattcccgaccggcggtgactttaactaggaaatgatcttttccttttatactttgttgacaagctttgcctaaccagaagtgatgcctacagcttgtcgcctagtctaaaagaaaaatctctatttccttctctttaaagaagtccgtgagcgcaagctgatgtggtgagattccacaaccgacagtatagtctggatgggagaagacgaaagaatagccttgtctgttttgatagatttatagccggattgtaaccacttgctttgtttttctttaatagagtaagagggaacttttgggatataaaaagtgagaatagatagaggaatcctttccaacttcttctgattttatagaaaattggaggaacctgttatgac	402	260	119	379	-0.11037	0.0716096	402	192	276	468	-0.0748591	0.0680149	402	101	117	218	-0.0967715	0.0841265	402	24	15	39	-0.760756	0.167732	402	12	18	30	-1.32064	0.189276	402	6	6	12	-1.63583	0.292964
n.135A>C	gcgcttgcaagcgttttttgttatgataaaagagtcttcagggcagggtgaaattcccgaccggcggtgactttaactaggaaatgatcttttccttttatactttgttgacaagctttgcctaaccagaagttctgcctacagcttgtcgcctagtctaaaagaaaaatctctatttccttctctttaaagaagtccgtgagcgcaagctgatgtggtgagattccacaaccgacagtatagtctggatgggagaagacgaaagaatagccttgtctgttttgatagatttatagccggattgtaaccacttgctttgtttttctttaatagagtaagagggaacttttgggatataaaaagtgagaatagatagaggaatcctttccaacttcttctgattttatagaaaattggaggaacctgttatgac	235	167	66	233	-0.0600012	0.0924609	235	142	145	287	-0.0269787	0.0879849	235	66	85	151	0.0728799	0.104309	235	33	14	47	-0.0373034	0.159804	235	10	12	22	-1.09393	0.222967	235	4	4	8	-1.50443	0.359531
n.135A>G	gcgcttgcaagcgttttttgttatgataaaagagtcttcagggcagggtgaaattcccgaccggcggtgactttaactaggaaatgatcttttccttttatactttgttgacaagctttgcctaaccagaagttgtgcctacagcttgtcgcctagtctaaaagaaaaatctctatttccttctctttaaagaagtccgtgagcgcaagctgatgtggtgagattccacaaccgacagtatagtctggatgggagaagacgaaagaatagccttgtctgttttgatagatttatagccggattgtaaccacttgctttgtttttctttaatagagtaagagggaacttttgggatataaaaagtgagaatagatagaggaatcctttccaacttcttctgattttatagaaaattggaggaacctgttatgac	78	62	39	101	0.206958	0.150743	78	54	73	127	0.260603	0.143862	78	21	21	42	-0.103854	0.191396	78	7	5	12	-0.299668	0.310096	78	7	15	22	0.00894813	0.241411	78	3	8	11	-0.0830991	0.322082
n.135A>T	gcgcttgcaagcgttttttgttatgataaaagagtcttcagggcagggtgaaattcccgaccggcggtgactttaactaggaaatgatcttttccttttatactttgttgacaagctttgcctaaccagaagttttgcctacagcttgtcgcctagtctaaaagaaaaatctctatttccttctctttaaagaagtccgtgagcgcaagctgatgtggtgagattccacaaccgacagtatagtctggatgggagaagacgaaagaatagccttgtctgttttgatagatttatagccggattgtaaccacttgctttgtttttctttaatagagtaagagggaacttttgggatataaaaagtgagaatagatagaggaatcctttccaacttcttctgattttatagaaaattggaggaacctgttatgac	408	269	153	422	-0.017716	0.0694442	408	335	324	659	0.252581	0.0630091	408	126	109	235	-0.0364961	0.0819075	408	37	23	60	-0.344788	0.138287	408	28	23	51	-0.804827	0.148537	408	4	6	10	-1.83297	0.320091
n.136T>A	gcgcttgcaagcgttttttgttatgataaaagagtcttcagggcagggtgaaattcccgaccggcggtgactttaactaggaaatgatcttttccttttatactttgttgacaagctttgcctaaccagaagttaagcctacagcttgtcgcctagtctaaaagaaaaatctctatttccttctctttaaagaagtccgtgagcgcaagctgatgtggtgagattccacaaccgacagtatagtctggatgggagaagacgaaagaatagccttgtctgttttgatagatttatagccggattgtaaccacttgctttgtttttctttaatagagtaagagggaacttttgggatataaaaagtgagaatagatagaggaatcctttccaacttcttctgattttatagaaaattggaggaacctgttatgac	176	85	54	139	-0.287464	0.113481	176	81	112	193	-0.134669	0.104235	176	49	44	93	-0.122699	0.128207	176	13	10	23	-0.462855	0.221733	176	7	16	23	-0.760375	0.221731	176	6	5	11	-0.896874	0.310802
n.136T>C	gcgcttgcaagcgttttttgttatgataaaagagtcttcagggcagggtgaaattcccgaccggcggtgactttaactaggaaatgatcttttccttttatactttgttgacaagctttgcctaaccagaagttacgcctacagcttgtcgcctagtctaaaagaaaaatctctatttccttctctttaaagaagtccgtgagcgcaagctgatgtggtgagattccacaaccgacagtatagtctggatgggagaagacgaaagaatagccttgtctgttttgatagatttatagccggattgtaaccacttgctttgtttttctttaatagagtaagagggaacttttgggatataaaaagtgagaatagatagaggaatcctttccaacttcttctgattttatagaaaattggaggaacctgttatgac	86	78	31	109	0.185546	0.144236	86	47	70	117	0.0809513	0.142044	86	24	24	48	-0.0679607	0.180177	86	8	9	17	-0.0489995	0.265437	86	14	20	34	0.346628	0.202593	86	8	6	14	0.0604245	0.288208
n.136T>G	gcgcttgcaagcgttttttgttatgataaaagagtcttcagggcagggtgaaattcccgaccggcggtgactttaactaggaaatgatcttttccttttatactttgttgacaagctttgcctaaccagaagttaggcctacagcttgtcgcctagtctaaaagaaaaatctctatttccttctctttaaagaagtccgtgagcgcaagctgatgtggtgagattccacaaccgacagtatagtctggatgggagaagacgaaagaatagccttgtctgttttgatagatttatagccggattgtaaccacttgctttgtttttctttaatagagtaagagggaacttttgggatataaaaagtgagaatagatagaggaatcctttccaacttcttctgattttatagaaaattggaggaacctgttatgac	1066	819	333	1152	0.0261321	0.0425205	1066	676	778	1454	0.0835297	0.0403429	1066	311	320	631	-0.00917717	0.0502535	1066	91	55	146	-0.415927	0.0882776	1066	58	52	110	-0.996574	0.100167	1066	7	13	20	-2.10022	0.225711
n.137G>A	gcgcttgcaagcgttttttgttatgataaaagagtcttcagggcagggtgaaattcccgaccggcggtgactttaactaggaaatgatcttttccttttatactttgttgacaagctttgcctaaccagaagttatacctacagcttgtcgcctagtctaaaagaaaaatctctatttccttctctttaaagaagtccgtgagcgcaagctgatgtggtgagattccacaaccgacagtatagtctggatgggagaagacgaaagaatagccttgtctgttttgatagatttatagccggattgtaaccacttgctttgtttttctttaatagagtaagagggaacttttgggatataaaaagtgagaatagatagaggaatcctttccaacttcttctgattttatagaaaattggaggaacctgttatgac	92	65	40	105	0.0807176	0.142812	92	42	72	114	-0.0124655	0.140154	92	27	34	61	0.104271	0.165123	92	16	14	30	0.451543	0.210258	92	11	19	30	0.154023	0.210255	92	7	7	14	-0.00701676	0.286889
n.137G>C	gcgcttgcaagcgttttttgttatgataaaagagtcttcagggcagggtgaaattcccgaccggcggtgactttaactaggaaatgatcttttccttttatactttgttgacaagctttgcctaaccagaagttatccctacagcttgtcgcctagtctaaaagaaaaatctctatttccttctctttaaagaagtccgtgagcgcaagctgatgtggtgagattccacaaccgacagtatagtctggatgggagaagacgaaagaatagccttgtctgttttgatagatttatagccggattgtaaccacttgctttgtttttctttaatagagtaagagggaacttttgggatataaaaagtgagaatagatagaggaatcctttccaacttcttctgattttatagaaaattggaggaacctgttatgac	235	211	103	314	0.238353	0.0862664	235	150	174	324	0.0942826	0.0856939	235	66	89	155	0.0990252	0.103487	235	14	16	30	-0.486254	0.193892	235	14	14	28	-0.852766	0.199935	235	6	4	10	-1.28129	0.322897
n.137G>T	gcgcttgcaagcgttttttgttatgataaaagagtcttcagggcagggtgaaattcccgaccggcggtgactttaactaggaaatgatcttttccttttatactttgttgacaagctttgcctaaccagaagttattcctacagcttgtcgcctagtctaaaagaaaaatctctatttccttctctttaaagaagtccgtgagcgcaagctgatgtggtgagattccacaaccgacagtatagtctggatgggagaagacgaaagaatagccttgtctgttttgatagatttatagccggattgtaaccacttgctttgtttttctttaatagagtaagagggaacttttgggatataaaaagtgagaatagatagaggaatcctttccaacttcttctgattttatagaaaattggaggaacctgttatgac	30	32	7	39	0.21091	0.24285	30	18	28	46	0.200569	0.234679	30	8	10	18	0.00435995	0.298147	30	3	5	8	0.250379	0.397918	30	9	12	21	0.91794	0.284529	30	2	3	5	0.083955	0.483053
n.138C>A	gcgcttgcaagcgttttttgttatgataaaagagtcttcagggcagggtgaaattcccgaccggcggtgactttaactaggaaatgatcttttccttttatactttgttgacaagctttgcctaaccagaagttatgactacagcttgtcgcctagtctaaaagaaaaatctctatttccttctctttaaagaagtccgtgagcgcaagctgatgtggtgagattccacaaccgacagtatagtctggatgggagaagacgaaagaatagccttgtctgttttgatagatttatagccggattgtaaccacttgctttgtttttctttaatagagtaagagggaacttttgggatataaaaagtgagaatagatagaggaatcctttccaacttcttctgattttatagaaaattggaggaacctgttatgac	332	236	89	325	-0.072764	0.0780437	332	167	251	418	0.00347111	0.0735262	332	69	70	139	-0.355475	0.101039	332	19	31	50	-0.320977	0.151715	332	22	27	49	-0.6387	0.153051	332	5	4	9	-1.7322	0.337832
n.138C>G	gcgcttgcaagcgttttttgttatgataaaagagtcttcagggcagggtgaaattcccgaccggcggtgactttaactaggaaatgatcttttccttttatactttgttgacaagctttgcctaaccagaagttatggctacagcttgtcgcctagtctaaaagaaaaatctctatttccttctctttaaagaagtccgtgagcgcaagctgatgtggtgagattccacaaccgacagtatagtctggatgggagaagacgaaagaatagccttgtctgttttgatagatttatagccggattgtaaccacttgctttgtttttctttaatagagtaagagggaacttttgggatataaaaagtgagaatagatagaggaatcctttccaacttcttctgattttatagaaaattggaggaacctgttatgac	281	177	90	267	-0.10256	0.0854745	281	177	139	316	-0.109488	0.082006	281	66	66	132	-0.240367	0.105532	281	28	17	45	-0.259558	0.160582	281	12	18	30	-0.962543	0.192084	281	7	7	14	-1.12358	0.273851
n.138C>T	gcgcttgcaagcgttttttgttatgataaaagagtcttcagggcagggtgaaattcccgaccggcggtgactttaactaggaaatgatcttttccttttatactttgttgacaagctttgcctaaccagaagttatgtctacagcttgtcgcctagtctaaaagaaaaatctctatttccttctctttaaagaagtccgtgagcgcaagctgatgtggtgagattccacaaccgacagtatagtctggatgggagaagacgaaagaatagccttgtctgttttgatagatttatagccggattgtaaccacttgctttgtttttctttaatagagtaagagggaacttttgggatataaaaagtgagaatagatagaggaatcctttccaacttcttctgattttatagaaaattggaggaacctgttatgac	105	58	31	89	-0.216778	0.144089	105	56	61	117	-0.118662	0.134434	105	11	30	41	-0.425203	0.184165	105	13	6	19	-0.137387	0.249321	105	10	11	21	-0.334823	0.239055	105	10	4	14	-0.139189	0.284534
n.139C>A	gcgcttgcaagcgttttttgttatgataaaagagtcttcagggcagggtgaaattcccgaccggcggtgactttaactaggaaatgatcttttccttttatactttgttgacaagctttgcctaaccagaagttatgcatacagcttgtcgcctagtctaaaagaaaaatctctatttccttctctttaaagaagtccgtgagcgcaagctgatgtggtgagattccacaaccgacagtatagtctggatgggagaagacgaaagaatagccttgtctgttttgatagatttatagccggattgtaaccacttgctttgtttttctttaatagagtaagagggaacttttgggatataaaaagtgagaatagatagaggaatcctttccaacttcttctgattttatagaaaattggaggaacctgttatgac	638	473	208	681	0.0137698	0.0551152	638	416	488	904	0.121616	0.0517233	638	188	187	375	-0.0162267	0.0650892	638	63	41	104	-0.241813	0.105775	638	26	30	56	-1.15837	0.139388	638	7	10	17	-1.74941	0.24576
n.139C>G	gcgcttgcaagcgttttttgttatgataaaagagtcttcagggcagggtgaaattcccgaccggcggtgactttaactaggaaatgatcttttccttttatactttgttgacaagctttgcctaaccagaagttatgcgtacagcttgtcgcctagtctaaaagaaaaatctctatttccttctctttaaagaagtccgtgagcgcaagctgatgtggtgagattccacaaccgacagtatagtctggatgggagaagacgaaagaatagccttgtctgttttgatagatttatagccggattgtaaccacttgctttgtttttctttaatagagtaagagggaacttttgggatataaaaagtgagaatagatagaggaatcctttccaacttcttctgattttatagaaaattggaggaacctgttatgac	1229	778	394	1172	-0.0989433	0.0408505	1229	816	860	1676	0.0833338	0.0375771	1229	320	286	606	-0.191891	0.0496626	1229	142	66	208	-0.204284	0.0750126	1229	59	74	133	-0.948992	0.0913062	1229	6	9	15	-2.53019	0.259784
n.139C>T	gcgcttgcaagcgttttttgttatgataaaagagtcttcagggcagggtgaaattcccgaccggcggtgactttaactaggaaatgatcttttccttttatactttgttgacaagctttgcctaaccagaagttatgcttacagcttgtcgcctagtctaaaagaaaaatctctatttccttctctttaaagaagtccgtgagcgcaagctgatgtggtgagattccacaaccgacagtatagtctggatgggagaagacgaaagaatagccttgtctgttttgatagatttatagccggattgtaaccacttgctttgtttttctttaatagagtaagagggaacttttgggatataaaaagtgagaatagatagaggaatcctttccaacttcttctgattttatagaaaattggaggaacctgttatgac	229	175	86	261	0.0793442	0.0905543	229	130	114	244	-0.163429	0.0920157	229	67	82	149	0.0854099	0.105265	229	135	69	204	1.45653	0.0963032	229	34	32	66	0.0305472	0.139724	229	9	12	21	-0.513485	0.22802
n.140T>A	gcgcttgcaagcgttttttgttatgataaaagagtcttcagggcagggtgaaattcccgaccggcggtgactttaactaggaaatgatcttttccttttatactttgttgacaagctttgcctaaccagaagttatgccaacagcttgtcgcctagtctaaaagaaaaatctctatttccttctctttaaagaagtccgtgagcgcaagctgatgtggtgagattccacaaccgacagtatagtctggatgggagaagacgaaagaatagccttgtctgttttgatagatttatagccggattgtaaccacttgctttgtttttctttaatagagtaagagggaacttttgggatataaaaagtgagaatagatagaggaatcctttccaacttcttctgattttatagaaaattggaggaacctgttatgac	204	139	67	206	-0.041698	0.0987835	204	120	128	248	-0.0315666	0.09453	204	61	61	122	0.00108662	0.114461	204	18	21	39	-0.0824239	0.174781	204	16	14	30	-0.642308	0.19555	204	3	3	6	-1.65065	0.414217
n.140T>C	gcgcttgcaagcgttttttgttatgataaaagagtcttcagggcagggtgaaattcccgaccggcggtgactttaactaggaaatgatcttttccttttatactttgttgacaagctttgcctaaccagaagttatgcccacagcttgtcgcctagtctaaaagaaaaatctctatttccttctctttaaagaagtccgtgagcgcaagctgatgtggtgagattccacaaccgacagtatagtctggatgggagaagacgaaagaatagccttgtctgttttgatagatttatagccggattgtaaccacttgctttgtttttctttaatagagtaagagggaacttttgggatataaaaagtgagaatagatagaggaatcctttccaacttcttctgattttatagaaaattggaggaacctgttatgac	74	71	32	103	0.27921	0.152395	74	56	72	128	0.32109	0.14604	74	33	25	58	0.271563	0.175378	74	18	8	26	0.526166	0.227993	74	11	9	20	-0.0337183	0.252028	74	8	9	17	0.404863	0.268969
n.140T>G	gcgcttgcaagcgttttttgttatgataaaagagtcttcagggcagggtgaaattcccgaccggcggtgactttaactaggaaatgatcttttccttttatactttgttgacaagctttgcctaaccagaagttatgccgacagcttgtcgcctagtctaaaagaaaaatctctatttccttctctttaaagaagtccgtgagcgcaagctgatgtggtgagattccacaaccgacagtatagtctggatgggagaagacgaaagaatagccttgtctgttttgatagatttatagccggattgtaaccacttgctttgtttttctttaatagagtaagagggaacttttgggatataaaaagtgagaatagatagaggaatcctttccaacttcttctgattttatagaaaattggaggaacctgttatgac	955	716	366	1082	0.0734009	0.0444206	955	704	764	1468	0.20307	0.0415936	955	272	262	534	-0.0661299	0.0540585	955	94	67	161	-0.208172	0.0852281	955	62	58	120	-0.799605	0.0968752	955	8	13	21	-1.94147	0.22062
n.141A>C	gcgcttgcaagcgttttttgttatgataaaagagtcttcagggcagggtgaaattcccgaccggcggtgactttaactaggaaatgatcttttccttttatactttgttgacaagctttgcctaaccagaagttatgcctccagcttgtcgcctagtctaaaagaaaaatctctatttccttctctttaaagaagtccgtgagcgcaagctgatgtggtgagattccacaaccgacagtatagtctggatgggagaagacgaaagaatagccttgtctgttttgatagatttatagccggattgtaaccacttgctttgtttttctttaatagagtaagagggaacttttgggatataaaaagtgagaatagatagaggaatcctttccaacttcttctgattttatagaaaattggaggaacctgttatgac	311	253	123	376	0.138342	0.0766607	311	224	217	441	0.122377	0.0740589	311	112	105	217	0.15529	0.0884662	311	34	30	64	-0.00877534	0.137281	311	26	18	44	-0.680989	0.161081	311	8	6	14	-1.22502	0.273224
n.141A>G	gcgcttgcaagcgttttttgttatgataaaagagtcttcagggcagggtgaaattcccgaccggcggtgactttaactaggaaatgatcttttccttttatactttgttgacaagctttgcctaaccagaagttatgcctgcagcttgtcgcctagtctaaaagaaaaatctctatttccttctctttaaagaagtccgtgagcgcaagctgatgtggtgagattccacaaccgacagtatagtctggatgggagaagacgaaagaatagccttgtctgttttgatagatttatagccggattgtaaccacttgctttgtttttctttaatagagtaagagggaacttttgggatataaaaagtgagaatagatagaggaatcctttccaacttcttctgattttatagaaaattggaggaacctgttatgac	85	67	36	103	0.140624	0.146545	85	55	80	135	0.235748	0.13847	85	36	23	59	0.150072	0.169459	85	7	5	12	-0.38561	0.308389	85	11	13	24	0.0100171	0.231162	85	6	7	13	-0.00198742	0.297817
n.141A>T	gcgcttgcaagcgttttttgttatgataaaagagtcttcagggcagggtgaaattcccgaccggcggtgactttaactaggaaatgatcttttccttttatactttgttgacaagctttgcctaaccagaagttatgccttcagcttgtcgcctagtctaaaagaaaaatctctatttccttctctttaaagaagtccgtgagcgcaagctgatgtggtgagattccacaaccgacagtatagtctggatgggagaagacgaaagaatagccttgtctgttttgatagatttatagccggattgtaaccacttgctttgtttttctttaatagagtaagagggaacttttgggatataaaaagtgagaatagatagaggaatcctttccaacttcttctgattttatagaaaattggaggaacctgttatgac	248	167	71	238	-0.0926122	0.0907513	248	123	144	267	-0.153055	0.0882003	248	56	59	115	-0.253311	0.112829	248	18	7	25	-0.722418	0.209852	248	9	6	15	-1.53076	0.265901	248	4	3	7	-1.6918	0.383271
n.142C>A	gcgcttgcaagcgttttttgttatgataaaagagtcttcagggcagggtgaaattcccgaccggcggtgactttaactaggaaatgatcttttccttttatactttgttgacaagctttgcctaaccagaagttatgcctaaagcttgtcgcctagtctaaaagaaaaatctctatttccttctctttaaagaagtccgtgagcgcaagctgatgtggtgagattccacaaccgacagtatagtctggatgggagaagacgaaagaatagccttgtctgttttgatagatttatagccggattgtaaccacttgctttgtttttctttaatagagtaagagggaacttttgggatataaaaagtgagaatagatagaggaatcctttccaacttcttctgattttatagaaaattggaggaacctgttatgac	739	543	239	782	0.00510264	0.0513206	739	444	578	1022	0.0973435	0.0483049	739	265	212	477	0.0774041	0.0587551	739	51	55	106	-0.369724	0.103888	739	43	49	92	-0.808895	0.110576	739	14	13	27	-1.43375	0.195952
n.142C>G	gcgcttgcaagcgttttttgttatgataaaagagtcttcagggcagggtgaaattcccgaccggcggtgactttaactaggaaatgatcttttccttttatactttgttgacaagctttgcctaaccagaagttatgcctagagcttgtcgcctagtctaaaagaaaaatctctatttccttctctttaaagaagtccgtgagcgcaagctgatgtggtgagattccacaaccgacagtatagtctggatgggagaagacgaaagaatagccttgtctgttttgatagatttatagccggattgtaaccacttgctttgtttttctttaatagagtaagagggaacttttgggatataaaaagtgagaatagatagaggaatcctttccaacttcttctgattttatagaaaattggaggaacctgttatgac	372	263	124	387	-0.0119233	0.0726224	372	194	247	441	-0.0567243	0.0704092	372	98	102	200	-0.105391	0.0876967	372	25	16	41	-0.633187	0.164572	372	14	13	27	-1.34844	0.199323	372	4	5	9	-1.84595	0.337352
n.142C>T	gcgcttgcaagcgttttttgttatgataaaagagtcttcagggcagggtgaaattcccgaccggcggtgactttaactaggaaatgatcttttccttttatactttgttgacaagctttgcctaaccagaagttatgcctatagcttgtcgcctagtctaaaagaaaaatctctatttccttctctttaaagaagtccgtgagcgcaagctgatgtggtgagattccacaaccgacagtatagtctggatgggagaagacgaaagaatagccttgtctgttttgatagatttatagccggattgtaaccacttgctttgtttttctttaatagagtaagagggaacttttgggatataaaaagtgagaatagatagaggaatcctttccaacttcttctgattttatagaaaattggaggaacctgttatgac	98	82	43	125	0.191892	0.134929	98	66	85	151	0.205437	0.129724	98	30	29	59	0.00775554	0.16479	98	24	6	30	0.388364	0.208669	98	11	9	20	-0.314621	0.245374	98	2	7	9	-0.512028	0.348314
n.143A>C	gcgcttgcaagcgttttttgttatgataaaagagtcttcagggcagggtgaaattcccgaccggcggtgactttaactaggaaatgatcttttccttttatactttgttgacaagctttgcctaaccagaagttatgcctaccgcttgtcgcctagtctaaaagaaaaatctctatttccttctctttaaagaagtccgtgagcgcaagctgatgtggtgagattccacaaccgacagtatagtctggatgggagaagacgaaagaatagccttgtctgttttgatagatttatagccggattgtaaccacttgctttgtttttctttaatagagtaagagggaacttttgggatataaaaagtgagaatagatagaggaatcctttccaacttcttctgattttatagaaaattggaggaacctgttatgac	267	191	79	270	-0.0402809	0.0863185	267	154	194	348	0.0380785	0.081367	267	69	65	134	-0.174223	0.10588	267	12	7	19	-1.07068	0.23745	267	15	14	29	-0.945338	0.195531	267	4	3	7	-1.76562	0.382896
n.143A>G	gcgcttgcaagcgttttttgttatgataaaagagtcttcagggcagggtgaaattcccgaccggcggtgactttaactaggaaatgatcttttccttttatactttgttgacaagctttgcctaaccagaagttatgcctacggcttgtcgcctagtctaaaagaaaaatctctatttccttctctttaaagaagtccgtgagcgcaagctgatgtggtgagattccacaaccgacagtatagtctggatgggagaagacgaaagaatagccttgtctgttttgatagatttatagccggattgtaaccacttgctttgtttttctttaatagagtaagagggaacttttgggatataaaaagtgagaatagatagaggaatcctttccaacttcttctgattttatagaaaattggaggaacctgttatgac	237	178	67	245	-0.0182561	0.0911202	237	119	154	273	-0.0854637	0.0887926	237	69	48	117	-0.190701	0.113	237	25	13	38	-0.258339	0.174759	237	20	32	52	-0.242202	0.153149	237	8	14	22	-0.501303	0.222893
n.143A>T	gcgcttgcaagcgttttttgttatgataaaagagtcttcagggcagggtgaaattcccgaccggcggtgactttaactaggaaatgatcttttccttttatactttgttgacaagctttgcctaaccagaagttatgcctactgcttgtcgcctagtctaaaagaaaaatctctatttccttctctttaaagaagtccgtgagcgcaagctgatgtggtgagattccacaaccgacagtatagtctggatgggagaagacgaaagaatagccttgtctgttttgatagatttatagccggattgtaaccacttgctttgtttttctttaatagagtaagagggaacttttgggatataaaaagtgagaatagatagaggaatcctttccaacttcttctgattttatagaaaattggaggaacctgttatgac	363	245	101	346	-0.0994182	0.0751455	363	221	242	463	0.0164489	0.0701167	363	88	115	203	-0.0660113	0.0876554	363	38	30	68	-0.102761	0.13216	363	14	14	28	-1.28758	0.196147	363	2	1	3	-2.92008	0.579737
n.144G>A	gcgcttgcaagcgttttttgttatgataaaagagtcttcagggcagggtgaaattcccgaccggcggtgactttaactaggaaatgatcttttccttttatactttgttgacaagctttgcctaaccagaagttatgcctacaacttgtcgcctagtctaaaagaaaaatctctatttccttctctttaaagaagtccgtgagcgcaagctgatgtggtgagattccacaaccgacagtatagtctggatgggagaagacgaaagaatagccttgtctgttttgatagatttatagccggattgtaaccacttgctttgtttttctttaatagagtaagagggaacttttgggatataaaaagtgagaatagatagaggaatcctttccaacttcttctgattttatagaaaattggaggaacctgttatgac	65	38	22	60	-0.131497	0.179034	65	44	72	116	0.352328	0.154942	65	24	25	49	0.232619	0.189197	65	27	16	43	1.15895	0.196586	65	8	16	24	0.278281	0.238863	65	4	5	9	-0.101448	0.355672
n.144G>C	gcgcttgcaagcgttttttgttatgataaaagagtcttcagggcagggtgaaattcccgaccggcggtgactttaactaggaaatgatcttttccttttatactttgttgacaagctttgcctaaccagaagttatgcctacaccttgtcgcctagtctaaaagaaaaatctctatttccttctctttaaagaagtccgtgagcgcaagctgatgtggtgagattccacaaccgacagtatagtctggatgggagaagacgaaagaatagccttgtctgttttgatagatttatagccggattgtaaccacttgctttgtttttctttaatagagtaagagggaacttttgggatataaaaagtgagaatagatagaggaatcctttccaacttcttctgattttatagaaaattggaggaacctgttatgac	304	262	93	355	0.103636	0.0781552	304	190	224	414	0.0819629	0.0755423	304	96	108	204	0.116278	0.0905206	304	22	11	33	-0.648386	0.183298	304	15	10	25	-1.22354	0.208072	304	5	6	11	-1.44342	0.30693
n.144G>T	gcgcttgcaagcgttttttgttatgataaaagagtcttcagggcagggtgaaattcccgaccggcggtgactttaactaggaaatgatcttttccttttatactttgttgacaagctttgcctaaccagaagttatgcctacatcttgtcgcctagtctaaaagaaaaatctctatttccttctctttaaagaagtccgtgagcgcaagctgatgtggtgagattccacaaccgacagtatagtctggatgggagaagacgaaagaatagccttgtctgttttgatagatttatagccggattgtaaccacttgctttgtttttctttaatagagtaagagggaacttttgggatataaaaagtgagaatagatagaggaatcctttccaacttcttctgattttatagaaaattggaggaacctgttatgac	65	49	15	64	-0.0669584	0.176101	65	39	69	108	0.280869	0.156989	65	19	17	36	-0.0756828	0.207762	65	5	2	7	-0.656343	0.397803	65	4	11	15	-0.191723	0.286454	65	3	6	9	-0.101448	0.355672
n.145C>A	gcgcttgcaagcgttttttgttatgataaaagagtcttcagggcagggtgaaattcccgaccggcggtgactttaactaggaaatgatcttttccttttatactttgttgacaagctttgcctaaccagaagttatgcctacagattgtcgcctagtctaaaagaaaaatctctatttccttctctttaaagaagtccgtgagcgcaagctgatgtggtgagattccacaaccgacagtatagtctggatgggagaagacgaaagaatagccttgtctgttttgatagatttatagccggattgtaaccacttgctttgtttttctttaatagagtaagagggaacttttgggatataaaaagtgagaatagatagaggaatcctttccaacttcttctgattttatagaaaattggaggaacctgttatgac	560	451	215	666	0.121899	0.0573504	560	319	453	772	0.0941724	0.0555226	560	207	179	386	0.143086	0.0661735	560	60	35	95	-0.201925	0.110985	560	47	54	101	-0.438202	0.108125	560	23	18	41	-0.73865	0.161812
n.145C>G	gcgcttgcaagcgttttttgttatgataaaagagtcttcagggcagggtgaaattcccgaccggcggtgactttaactaggaaatgatcttttccttttatactttgttgacaagctttgcctaaccagaagttatgcctacaggttgtcgcctagtctaaaagaaaaatctctatttccttctctttaaagaagtccgtgagcgcaagctgatgtggtgagattccacaaccgacagtatagtctggatgggagaagacgaaagaatagccttgtctgttttgatagatttatagccggattgtaaccacttgctttgtttttctttaatagagtaagagggaacttttgggatataaaaagtgagaatagatagaggaatcctttccaacttcttctgattttatagaaaattggaggaacctgttatgac	261	201	94	295	0.0710008	0.0849888	261	168	183	351	0.0693905	0.0817443	261	75	88	163	0.0444154	0.0998445	261	22	6	28	-0.660181	0.198875	261	10	11	21	-1.24538	0.226837	261	5	3	8	-1.60936	0.358941
n.145C>T	gcgcttgcaagcgttttttgttatgataaaagagtcttcagggcagggtgaaattcccgaccggcggtgactttaactaggaaatgatcttttccttttatactttgttgacaagctttgcctaaccagaagttatgcctacagtttgtcgcctagtctaaaagaaaaatctctatttccttctctttaaagaagtccgtgagcgcaagctgatgtggtgagattccacaaccgacagtatagtctggatgggagaagacgaaagaatagccttgtctgttttgatagatttatagccggattgtaaccacttgctttgtttttctttaatagagtaagagggaacttttgggatataaaaagtgagaatagatagaggaatcctttccaacttcttctgattttatagaaaattggaggaacctgttatgac	228	135	55	190	-0.233776	0.0982394	228	134	130	264	-0.0802719	0.0904188	228	42	58	100	-0.30899	0.119952	228	23	14	37	-0.246293	0.177253	228	16	20	36	-0.571212	0.179355	228	2	7	9	-1.35641	0.339859
n.146T>A	gcgcttgcaagcgttttttgttatgataaaagagtcttcagggcagggtgaaattcccgaccggcggtgactttaactaggaaatgatcttttccttttatactttgttgacaagctttgcctaaccagaagttatgcctacagcatgtcgcctagtctaaaagaaaaatctctatttccttctctttaaagaagtccgtgagcgcaagctgatgtggtgagattccacaaccgacagtatagtctggatgggagaagacgaaagaatagccttgtctgttttgatagatttatagccggattgtaaccacttgctttgtttttctttaatagagtaagagggaacttttgggatataaaaagtgagaatagatagaggaatcctttccaacttcttctgattttatagaaaattggaggaacctgttatgac	211	168	73	241	0.0814846	0.0942898	211	133	145	278	0.0488876	0.0913136	211	53	71	124	-0.016391	0.113165	211	9	8	17	-0.94651	0.252128	211	9	9	18	-1.18687	0.245559	211	4	3	7	-1.53023	0.384192
n.146T>C	gcgcttgcaagcgttttttgttatgataaaagagtcttcagggcagggtgaaattcccgaccggcggtgactttaactaggaaatgatcttttccttttatactttgttgacaagctttgcctaaccagaagttatgcctacagcctgtcgcctagtctaaaagaaaaatctctatttccttctctttaaagaagtccgtgagcgcaagctgatgtggtgagattccacaaccgacagtatagtctggatgggagaagacgaaagaatagccttgtctgttttgatagatttatagccggattgtaaccacttgctttgtttttctttaatagagtaagagggaacttttgggatataaaaagtgagaatagatagaggaatcctttccaacttcttctgattttatagaaaattggaggaacctgttatgac	107	52	24	76	-0.39355	0.150018	107	38	67	105	-0.245744	0.137373	107	26	33	59	-0.0801058	0.162165	107	10	10	20	-0.104962	0.243621	107	14	15	29	-0.0309185	0.209363	107	10	8	18	0.0932574	0.254771
n.146T>G	gcgcttgcaagcgttttttgttatgataaaagagtcttcagggcagggtgaaattcccgaccggcggtgactttaactaggaaatgatcttttccttttatactttgttgacaagctttgcctaaccagaagttatgcctacagcgtgtcgcctagtctaaaagaaaaatctctatttccttctctttaaagaagtccgtgagcgcaagctgatgtggtgagattccacaaccgacagtatagtctggatgggagaagacgaaagaatagccttgtctgttttgatagatttatagccggattgtaaccacttgctttgtttttctttaatagagtaagagggaacttttgggatataaaaagtgagaatagatagaggaatcctttccaacttcttctgattttatagaaaattggaggaacctgttatgac	208	134	66	200	-0.0906749	0.0990432	208	131	141	272	0.0413886	0.0921188	208	67	55	122	-0.0183315	0.114048	208	6	9	15	-1.05735	0.267357	208	10	6	16	-1.29033	0.259446	208	0	3	3	-2.36321	0.581505
n.147T>A	gcgcttgcaagcgttttttgttatgataaaagagtcttcagggcagggtgaaattcccgaccggcggtgactttaactaggaaatgatcttttccttttatactttgttgacaagctttgcctaaccagaagttatgcctacagctagtcgcctagtctaaaagaaaaatctctatttccttctctttaaagaagtccgtgagcgcaagctgatgtggtgagattccacaaccgacagtatagtctggatgggagaagacgaaagaatagccttgtctgttttgatagatttatagccggattgtaaccacttgctttgtttttctttaatagagtaagagggaacttttgggatataaaaagtgagaatagatagaggaatcctttccaacttcttctgattttatagaaaattggaggaacctgttatgac	648	499	205	704	0.0314335	0.0544566	648	421	429	850	0.0444703	0.0521669	648	196	206	402	0.037747	0.0635084	648	60	40	100	-0.296586	0.107465	648	20	29	49	-1.30746	0.148175	648	6	7	13	-2.03323	0.280131
n.147T>C	gcgcttgcaagcgttttttgttatgataaaagagtcttcagggcagggtgaaattcccgaccggcggtgactttaactaggaaatgatcttttccttttatactttgttgacaagctttgcctaaccagaagttatgcctacagctcgtcgcctagtctaaaagaaaaatctctatttccttctctttaaagaagtccgtgagcgcaagctgatgtggtgagattccacaaccgacagtatagtctggatgggagaagacgaaagaatagccttgtctgttttgatagatttatagccggattgtaaccacttgctttgtttttctttaatagagtaagagggaacttttgggatataaaaagtgagaatagatagaggaatcctttccaacttcttctgattttatagaaaattggaggaacctgttatgac	103	86	36	122	0.117838	0.133818	103	64	80	144	0.108209	0.129054	103	35	26	61	-0.00866955	0.16157	103	27	19	46	0.766047	0.177351	103	22	14	36	0.223404	0.193626	103	10	7	17	0.0741988	0.2618
n.147T>G	gcgcttgcaagcgttttttgttatgataaaagagtcttcagggcagggtgaaattcccgaccggcggtgactttaactaggaaatgatcttttccttttatactttgttgacaagctttgcctaaccagaagttatgcctacagctggtcgcctagtctaaaagaaaaatctctatttccttctctttaaagaagtccgtgagcgcaagctgatgtggtgagattccacaaccgacagtatagtctggatgggagaagacgaaagaatagccttgtctgttttgatagatttatagccggattgtaaccacttgctttgtttttctttaatagagtaagagggaacttttgggatataaaaagtgagaatagatagaggaatcctttccaacttcttctgattttatagaaaattggaggaacctgttatgac	347	282	114	396	0.0806353	0.0735456	347	220	229	449	0.0308228	0.0714893	347	94	95	189	-0.0923922	0.0904179	347	35	18	53	-0.306898	0.147497	347	20	11	31	-1.14072	0.187468	347	4	3	7	-2.0277	0.381767
n.148G>A	gcgcttgcaagcgttttttgttatgataaaagagtcttcagggcagggtgaaattcccgaccggcggtgactttaactaggaaatgatcttttccttttatactttgttgacaagctttgcctaaccagaagttatgcctacagcttatcgcctagtctaaaagaaaaatctctatttccttctctttaaagaagtccgtgagcgcaagctgatgtggtgagattccacaaccgacagtatagtctggatgggagaagacgaaagaatagccttgtctgttttgatagatttatagccggattgtaaccacttgctttgtttttctttaatagagtaagagggaacttttgggatataaaaagtgagaatagatagaggaatcctttccaacttcttctgattttatagaaaattggaggaacctgttatgac	141	88	66	154	0.0367385	0.116566	141	93	97	190	0.0713888	0.111162	141	46	40	86	0.020773	0.136831	141	23	20	43	0.384575	0.174223	141	99	134	233	1.77689	0.106716	141	76	54	130	1.79449	0.121621
n.148G>C	gcgcttgcaagcgttttttgttatgataaaagagtcttcagggcagggtgaaattcccgaccggcggtgactttaactaggaaatgatcttttccttttatactttgttgacaagctttgcctaaccagaagttatgcctacagcttctcgcctagtctaaaagaaaaatctctatttccttctctttaaagaagtccgtgagcgcaagctgatgtggtgagattccacaaccgacagtatagtctggatgggagaagacgaaagaatagccttgtctgttttgatagatttatagccggattgtaaccacttgctttgtttttctttaatagagtaagagggaacttttgggatataaaaagtgagaatagatagaggaatcctttccaacttcttctgattttatagaaaattggaggaacctgttatgac	273	212	103	315	0.0916467	0.082701	273	162	193	355	0.0357706	0.0805085	273	102	98	200	0.204031	0.0930889	273	50	26	76	0.293396	0.129717	273	20	14	34	-0.808497	0.181877	273	5	7	12	-1.24885	0.294964
n.148G>T	gcgcttgcaagcgttttttgttatgataaaagagtcttcagggcagggtgaaattcccgaccggcggtgactttaactaggaaatgatcttttccttttatactttgttgacaagctttgcctaaccagaagttatgcctacagcttttcgcctagtctaaaagaaaaatctctatttccttctctttaaagaagtccgtgagcgcaagctgatgtggtgagattccacaaccgacagtatagtctggatgggagaagacgaaagaatagccttgtctgttttgatagatttatagccggattgtaaccacttgctttgtttttctttaatagagtaagagggaacttttgggatataaaaagtgagaatagatagaggaatcctttccaacttcttctgattttatagaaaattggaggaacctgttatgac	28	22	8	30	0.0175387	0.262773	28	16	17	33	-0.0625723	0.256942	28	8	7	15	-0.108969	0.319974	28	5	5	10	0.542515	0.368402	28	3	3	6	-0.265831	0.449873	28	0	2	2	-0.763343	0.73193
n.149T>A	gcgcttgcaagcgttttttgttatgataaaagagtcttcagggcagggtgaaattcccgaccggcggtgactttaactaggaaatgatcttttccttttatactttgttgacaagctttgcctaaccagaagttatgcctacagcttgacgcctagtctaaaagaaaaatctctatttccttctctttaaagaagtccgtgagcgcaagctgatgtggtgagattccacaaccgacagtatagtctggatgggagaagacgaaagaatagccttgtctgttttgatagatttatagccggattgtaaccacttgctttgtttttctttaatagagtaagagggaacttttgggatataaaaagtgagaatagatagaggaatcctttccaacttcttctgattttatagaaaattggaggaacctgttatgac	33	26	8	34	-0.0216012	0.24437	33	24	34	58	0.33706	0.218051	33	10	8	18	-0.0909502	0.293021	33	2	5	7	0.0215371	0.416132	33	7	10	17	0.61132	0.298548	33	5	4	9	0.576431	0.37606
n.149T>C	gcgcttgcaagcgttttttgttatgataaaagagtcttcagggcagggtgaaattcccgaccggcggtgactttaactaggaaatgatcttttccttttatactttgttgacaagctttgcctaaccagaagttatgcctacagcttgccgcctagtctaaaagaaaaatctctatttccttctctttaaagaagtccgtgagcgcaagctgatgtggtgagattccacaaccgacagtatagtctggatgggagaagacgaaagaatagccttgtctgttttgatagatttatagccggattgtaaccacttgctttgtttttctttaatagagtaagagggaacttttgggatataaaaagtgagaatagatagaggaatcctttccaacttcttctgattttatagaaaattggaggaacctgttatgac	66	68	21	89	0.247527	0.162448	66	44	62	106	0.246909	0.156803	66	17	31	48	0.196732	0.189703	66	12	6	18	0.272852	0.265918	66	9	5	14	-0.275983	0.294252	66	8	3	11	0.083955	0.32568
n.149T>G	gcgcttgcaagcgttttttgttatgataaaagagtcttcagggcagggtgaaattcccgaccggcggtgactttaactaggaaatgatcttttccttttatactttgttgacaagctttgcctaaccagaagttatgcctacagcttggcgcctagtctaaaagaaaaatctctatttccttctctttaaagaagtccgtgagcgcaagctgatgtggtgagattccacaaccgacagtatagtctggatgggagaagacgaaagaatagccttgtctgttttgatagatttatagccggattgtaaccacttgctttgtttttctttaatagagtaagagggaacttttgggatataaaaagtgagaatagatagaggaatcctttccaacttcttctgattttatagaaaattggaggaacctgttatgac	472	357	168	525	0.0549651	0.0634449	472	273	289	562	-0.0523525	0.0624477	472	141	132	273	-0.0323216	0.0760539	472	34	16	50	-0.672821	0.148742	472	20	16	36	-1.29885	0.172918	472	8	6	14	-1.64221	0.271209
n.150C>A	gcgcttgcaagcgttttttgttatgataaaagagtcttcagggcagggtgaaattcccgaccggcggtgactttaactaggaaatgatcttttccttttatactttgttgacaagctttgcctaaccagaagttatgcctacagcttgtagcctagtctaaaagaaaaatctctatttccttctctttaaagaagtccgtgagcgcaagctgatgtggtgagattccacaaccgacagtatagtctggatgggagaagacgaaagaatagccttgtctgttttgatagatttatagccggattgtaaccacttgctttgtttttctttaatagagtaagagggaacttttgggatataaaaagtgagaatagatagaggaatcctttccaacttcttctgattttatagaaaattggaggaacctgttatgac	516	327	145	472	-0.140582	0.0637062	516	244	361	605	-0.0677537	0.0599382	516	129	142	271	-0.128802	0.0750371	516	26	23	49	-0.782152	0.149505	516	23	24	47	-1.12134	0.152378	516	11	8	19	-1.42595	0.233617
n.150C>G	gcgcttgcaagcgttttttgttatgataaaagagtcttcagggcagggtgaaattcccgaccggcggtgactttaactaggaaatgatcttttccttttatactttgttgacaagctttgcctaaccagaagttatgcctacagcttgtggcctagtctaaaagaaaaatctctatttccttctctttaaagaagtccgtgagcgcaagctgatgtggtgagattccacaaccgacagtatagtctggatgggagaagacgaaagaatagccttgtctgttttgatagatttatagccggattgtaaccacttgctttgtttttctttaatagagtaagagggaacttttgggatataaaaagtgagaatagatagaggaatcctttccaacttcttctgattttatagaaaattggaggaacctgttatgac	568	344	128	472	-0.236597	0.0622982	568	277	283	560	-0.24106	0.059565	568	168	140	308	-0.0968361	0.0707804	568	58	27	85	-0.327336	0.116322	568	30	41	71	-0.804827	0.125894	568	8	2	10	-2.16382	0.319011
n.150C>T	gcgcttgcaagcgttttttgttatgataaaagagtcttcagggcagggtgaaattcccgaccggcggtgactttaactaggaaatgatcttttccttttatactttgttgacaagctttgcctaaccagaagttatgcctacagcttgttgcctagtctaaaagaaaaatctctatttccttctctttaaagaagtccgtgagcgcaagctgatgtggtgagattccacaaccgacagtatagtctggatgggagaagacgaaagaatagccttgtctgttttgatagatttatagccggattgtaaccacttgctttgtttttctttaatagagtaagagggaacttttgggatataaaaagtgagaatagatagaggaatcctttccaacttcttctgattttatagaaaattggaggaacctgttatgac	100	58	24	82	-0.249905	0.148986	100	61	82	143	0.130799	0.130364	100	27	33	60	0.00435995	0.163307	100	13	13	26	0.225061	0.220152	100	19	17	36	0.252963	0.194376	100	7	10	17	0.103758	0.262356
n.151G>A	gcgcttgcaagcgttttttgttatgataaaagagtcttcagggcagggtgaaattcccgaccggcggtgactttaactaggaaatgatcttttccttttatactttgttgacaagctttgcctaaccagaagttatgcctacagcttgtcacctagtctaaaagaaaaatctctatttccttctctttaaagaagtccgtgagcgcaagctgatgtggtgagattccacaaccgacagtatagtctggatgggagaagacgaaagaatagccttgtctgttttgatagatttatagccggattgtaaccacttgctttgtttttctttaatagagtaagagggaacttttgggatataaaaagtgagaatagatagaggaatcctttccaacttcttctgattttatagaaaattggaggaacctgttatgac	86	72	19	91	0.00505803	0.150395	86	60	70	130	0.186312	0.139003	86	28	30	58	0.121281	0.169917	86	5	11	16	-0.109624	0.272275	86	18	20	38	0.457853	0.194803	86	12	6	18	0.311739	0.259212
n.151G>C	gcgcttgcaagcgttttttgttatgataaaagagtcttcagggcagggtgaaattcccgaccggcggtgactttaactaggaaatgatcttttccttttatactttgttgacaagctttgcctaaccagaagttatgcctacagcttgtcccctagtctaaaagaaaaatctctatttccttctctttaaagaagtccgtgagcgcaagctgatgtggtgagattccacaaccgacagtatagtctggatgggagaagacgaaagaatagccttgtctgttttgatagatttatagccggattgtaaccacttgctttgtttttctttaatagagtaagagggaacttttgggatataaaaagtgagaatagatagaggaatcctttccaacttcttctgattttatagaaaattggaggaacctgttatgac	12	15	6	21	0.508162	0.361876	12	22	21	43	1.04942	0.326483	12	5	7	12	0.515186	0.408251	12	1	6	7	1.03314	0.475601	12	5	3	8	0.869149	0.45644	12	2	1	3	0.48942	0.645503
n.151G>T	gcgcttgcaagcgttttttgttatgataaaagagtcttcagggcagggtgaaattcccgaccggcggtgactttaactaggaaatgatcttttccttttatactttgttgacaagctttgcctaaccagaagttatgcctacagcttgtctcctagtctaaaagaaaaatctctatttccttctctttaaagaagtccgtgagcgcaagctgatgtggtgagattccacaaccgacagtatagtctggatgggagaagacgaaagaatagccttgtctgttttgatagatttatagccggattgtaaccacttgctttgtttttctttaatagagtaagagggaacttttgggatataaaaagtgagaatagatagaggaatcctttccaacttcttctgattttatagaaaattggaggaacctgttatgac	19	14	6	20	-0.000160882	0.320365	19	17	36	53	0.798978	0.267397	19	7	11	18	0.461118	0.328922	19	2	2	4	0.0139899	0.550125	19	4	8	12	0.815082	0.36874	19	5	1	6	0.723035	0.468301
n.152C>A	gcgcttgcaagcgttttttgttatgataaaagagtcttcagggcagggtgaaattcccgaccggcggtgactttaactaggaaatgatcttttccttttatactttgttgacaagctttgcctaaccagaagttatgcctacagcttgtcgactagtctaaaagaaaaatctctatttccttctctttaaagaagtccgtgagcgcaagctgatgtggtgagattccacaaccgacagtatagtctggatgggagaagacgaaagaatagccttgtctgttttgatagatttatagccggattgtaaccacttgctttgtttttctttaatagagtaagagggaacttttgggatataaaaagtgagaatagatagaggaatcctttccaacttcttctgattttatagaaaattggaggaacctgttatgac	27	9	9	18	-0.456919	0.304293	27	22	58	80	0.859314	0.222573	27	9	11	20	0.215081	0.295025	27	26	13	39	1.93986	0.250367	27	8	9	17	0.811991	0.309621	27	3	1	4	-0.033828	0.535765
n.152C>G	gcgcttgcaagcgttttttgttatgataaaagagtcttcagggcagggtgaaattcccgaccggcggtgactttaactaggaaatgatcttttccttttatactttgttgacaagctttgcctaaccagaagttatgcctacagcttgtcggctagtctaaaagaaaaatctctatttccttctctttaaagaagtccgtgagcgcaagctgatgtggtgagattccacaaccgacagtatagtctggatgggagaagacgaaagaatagccttgtctgttttgatagatttatagccggattgtaaccacttgctttgtttttctttaatagagtaagagggaacttttgggatataaaaagtgagaatagatagaggaatcctttccaacttcttctgattttatagaaaattggaggaacctgttatgac	8	3	1	4	-0.744601	0.612374	8	8	9	17	0.526896	0.428748	8	4	4	8	0.515186	0.500003	8	2	3	5	1.10213	0.570093	8	1	2	3	0.293785	0.677006	8	2	0	2	0.48942	0.790574
n.152C>T	gcgcttgcaagcgttttttgttatgataaaagagtcttcagggcagggtgaaattcccgaccggcggtgactttaactaggaaatgatcttttccttttatactttgttgacaagctttgcctaaccagaagttatgcctacagcttgtcgtctagtctaaaagaaaaatctctatttccttctctttaaagaagtccgtgagcgcaagctgatgtggtgagattccacaaccgacagtatagtctggatgggagaagacgaaagaatagccttgtctgttttgatagatttatagccggattgtaaccacttgctttgtttttctttaatagagtaagagggaacttttgggatataaaaagtgagaatagatagaggaatcctttccaacttcttctgattttatagaaaattggaggaacctgttatgac	47	43	17	60	0.192743	0.194795	47	39	38	77	0.266782	0.185109	47	8	15	23	-0.199468	0.254475	47	4	0	4	-0.891719	0.520848	47	10	12	22	0.515509	0.258332	47	9	3	12	0.510474	0.323446
n.153C>A	gcgcttgcaagcgttttttgttatgataaaagagtcttcagggcagggtgaaattcccgaccggcggtgactttaactaggaaatgatcttttccttttatactttgttgacaagctttgcctaaccagaagttatgcctacagcttgtcgcatagtctaaaagaaaaatctctatttccttctctttaaagaagtccgtgagcgcaagctgatgtggtgagattccacaaccgacagtatagtctggatgggagaagacgaaagaatagccttgtctgttttgatagatttatagccggattgtaaccacttgctttgtttttctttaatagagtaagagggaacttttgggatataaaaagtgagaatagatagaggaatcctttccaacttcttctgattttatagaaaattggaggaacctgttatgac	19	16	7	23	0.139601	0.310019	19	11	78	89	1.31732	0.252724	19	10	13	23	0.706241	0.31002	19	6	16	22	1.71874	0.313196	19	11	10	21	1.3747	0.316631	19	9	4	13	1.49622	0.359947
n.153C>G	gcgcttgcaagcgttttttgttatgataaaagagtcttcagggcagggtgaaattcccgaccggcggtgactttaactaggaaatgatcttttccttttatactttgttgacaagctttgcctaaccagaagttatgcctacagcttgtcgcgtagtctaaaagaaaaatctctatttccttctctttaaagaagtccgtgagcgcaagctgatgtggtgagattccacaaccgacagtatagtctggatgggagaagacgaaagaatagccttgtctgttttgatagatttatagccggattgtaaccacttgctttgtttttctttaatagagtaagagggaacttttgggatataaaaagtgagaatagatagaggaatcctttccaacttcttctgattttatagaaaattggaggaacctgttatgac	9	11	5	16	0.52391	0.416669	9	6	14	20	0.571632	0.401389	9	6	5	11	0.715856	0.449469	9	2	0	2	0.0680571	0.781739	9	0	8	8	1.15683	0.485917	9	2	1	3	0.777102	0.666672
n.153C>T	gcgcttgcaagcgttttttgttatgataaaagagtcttcagggcagggtgaaattcccgaccggcggtgactttaactaggaaatgatcttttccttttatactttgttgacaagctttgcctaaccagaagttatgcctacagcttgtcgcttagtctaaaagaaaaatctctatttccttctctttaaagaagtccgtgagcgcaagctgatgtggtgagattccacaaccgacagtatagtctggatgggagaagacgaaagaatagccttgtctgttttgatagatttatagccggattgtaaccacttgctttgtttttctttaatagagtaagagggaacttttgggatataaaaagtgagaatagatagaggaatcctttccaacttcttctgattttatagaaaattggaggaacctgttatgac	81	63	25	88	0.0314335	0.153984	81	55	53	108	0.0608067	0.146992	81	19	17	36	-0.295745	0.200315	81	8	9	17	0.0108987	0.266786	81	13	17	30	0.281363	0.213737	81	7	5	12	-0.033828	0.309332
n.154T>A	gcgcttgcaagcgttttttgttatgataaaagagtcttcagggcagggtgaaattcccgaccggcggtgactttaactaggaaatgatcttttccttttatactttgttgacaagctttgcctaaccagaagttatgcctacagcttgtcgccaagtctaaaagaaaaatctctatttccttctctttaaagaagtccgtgagcgcaagctgatgtggtgagattccacaaccgacagtatagtctggatgggagaagacgaaagaatagccttgtctgttttgatagatttatagccggattgtaaccacttgctttgtttttctttaatagagtaagagggaacttttgggatataaaaagtgagaatagatagaggaatcctttccaacttcttctgattttatagaaaattggaggaacctgttatgac	174	118	54	172	-0.063015	0.107531	174	104	158	262	0.182414	0.097804	174	48	51	99	-0.0487499	0.125899	174	33	27	60	0.507424	0.149731	174	19	16	35	-0.329093	0.185264	174	3	9	12	-0.798434	0.298475
n.154T>C	gcgcttgcaagcgttttttgttatgataaaagagtcttcagggcagggtgaaattcccgaccggcggtgactttaactaggaaatgatcttttccttttatactttgttgacaagctttgcctaaccagaagttatgcctacagcttgtcgcccagtctaaaagaaaaatctctatttccttctctttaaagaagtccgtgagcgcaagctgatgtggtgagattccacaaccgacagtatagtctggatgggagaagacgaaagaatagccttgtctgttttgatagatttatagccggattgtaaccacttgctttgtttttctttaatagagtaagagggaacttttgggatataaaaagtgagaatagatagaggaatcctttccaacttcttctgattttatagaaaattggaggaacctgttatgac	54	54	21	75	0.27705	0.178476	54	40	54	94	0.327435	0.170759	54	27	27	54	0.515186	0.192457	54	18	13	31	1.01714	0.225349	54	12	18	30	0.686828	0.22772	54	7	8	15	0.594781	0.291877
n.154T>G	gcgcttgcaagcgttttttgttatgataaaagagtcttcagggcagggtgaaattcccgaccggcggtgactttaactaggaaatgatcttttccttttatactttgttgacaagctttgcctaaccagaagttatgcctacagcttgtcgccgagtctaaaagaaaaatctctatttccttctctttaaagaagtccgtgagcgcaagctgatgtggtgagattccacaaccgacagtatagtctggatgggagaagacgaaagaatagccttgtctgttttgatagatttatagccggattgtaaccacttgctttgtttttctttaatagagtaagagggaacttttgggatataaaaagtgagaatagatagaggaatcctttccaacttcttctgattttatagaaaattggaggaacctgttatgac	391	290	124	414	0.00570424	0.0705327	391	216	243	459	-0.0665327	0.0688324	391	92	108	200	-0.155205	0.0869488	391	35	21	56	-0.371221	0.142899	391	17	24	41	-0.980521	0.164171	391	5	3	8	-2.01355	0.357162
n.155A>C	gcgcttgcaagcgttttttgttatgataaaagagtcttcagggcagggtgaaattcccgaccggcggtgactttaactaggaaatgatcttttccttttatactttgttgacaagctttgcctaaccagaagttatgcctacagcttgtcgcctcgtctaaaagaaaaatctctatttccttctctttaaagaagtccgtgagcgcaagctgatgtggtgagattccacaaccgacagtatagtctggatgggagaagacgaaagaatagccttgtctgttttgatagatttatagccggattgtaaccacttgctttgtttttctttaatagagtaagagggaacttttgggatataaaaagtgagaatagatagaggaatcctttccaacttcttctgattttatagaaaattggaggaacctgttatgac	130	110	36	146	0.064618	0.120596	130	90	75	165	0.0115357	0.11728	130	43	50	93	0.180251	0.135822	130	34	20	54	0.693584	0.161915	130	18	14	32	-0.127184	0.197349	130	2	4	6	-1.20006	0.417572
n.155A>G	gcgcttgcaagcgttttttgttatgataaaagagtcttcagggcagggtgaaattcccgaccggcggtgactttaactaggaaatgatcttttccttttatactttgttgacaagctttgcctaaccagaagttatgcctacagcttgtcgcctggtctaaaagaaaaatctctatttccttctctttaaagaagtccgtgagcgcaagctgatgtggtgagattccacaaccgacagtatagtctggatgggagaagacgaaagaatagccttgtctgttttgatagatttatagccggattgtaaccacttgctttgtttttctttaatagagtaagagggaacttttgggatataaaaagtgagaatagatagaggaatcctttccaacttcttctgattttatagaaaattggaggaacctgttatgac	63	55	32	87	0.271319	0.165436	63	45	79	124	0.450271	0.154723	63	34	23	57	0.415102	0.18281	63	14	11	25	0.647876	0.236386	63	16	16	32	0.597216	0.217088	63	10	8	18	0.622952	0.267275
n.155A>T	gcgcttgcaagcgttttttgttatgataaaagagtcttcagggcagggtgaaattcccgaccggcggtgactttaactaggaaatgatcttttccttttatactttgttgacaagctttgcctaaccagaagttatgcctacagcttgtcgccttgtctaaaagaaaaatctctatttccttctctttaaagaagtccgtgagcgcaagctgatgtggtgagattccacaaccgacagtatagtctggatgggagaagacgaaagaatagccttgtctgttttgatagatttatagccggattgtaaccacttgctttgtttttctttaatagagtaagagggaacttttgggatataaaaagtgagaatagatagaggaatcctttccaacttcttctgattttatagaaaattggaggaacctgttatgac	313	223	123	346	0.0487814	0.0780187	313	187	192	379	-0.0355423	0.076388	313	103	109	212	0.125569	0.088963	313	30	21	51	-0.242243	0.151024	313	37	39	76	-0.140855	0.127895	313	7	8	15	-1.16244	0.264327
n.156G>A	gcgcttgcaagcgttttttgttatgataaaagagtcttcagggcagggtgaaattcccgaccggcggtgactttaactaggaaatgatcttttccttttatactttgttgacaagctttgcctaaccagaagttatgcctacagcttgtcgcctaatctaaaagaaaaatctctatttccttctctttaaagaagtccgtgagcgcaagctgatgtggtgagattccacaaccgacagtatagtctggatgggagaagacgaaagaatagccttgtctgttttgatagatttatagccggattgtaaccacttgctttgtttttctttaatagagtaagagggaacttttgggatataaaaagtgagaatagatagaggaatcctttccaacttcttctgattttatagaaaattggaggaacctgttatgac	61	40	15	55	-0.154995	0.185949	61	21	38	59	-0.260212	0.182604	61	13	16	29	-0.228392	0.225563	61	6	8	14	0.100318	0.296357	61	9	8	17	-0.00304601	0.274265	61	9	2	11	0.162736	0.327582
n.156G>C	gcgcttgcaagcgttttttgttatgataaaagagtcttcagggcagggtgaaattcccgaccggcggtgactttaactaggaaatgatcttttccttttatactttgttgacaagctttgcctaaccagaagttatgcctacagcttgtcgcctactctaaaagaaaaatctctatttccttctctttaaagaagtccgtgagcgcaagctgatgtggtgagattccacaaccgacagtatagtctggatgggagaagacgaaagaatagccttgtctgttttgatagatttatagccggattgtaaccacttgctttgtttttctttaatagagtaagagggaacttttgggatataaaaagtgagaatagatagaggaatcctttccaacttcttctgattttatagaaaattggaggaacctgttatgac	235	156	82	238	-0.038769	0.091972	235	145	148	293	-0.00628826	0.0875785	235	68	72	140	-0.00275752	0.106774	235	58	20	78	0.469258	0.130696	235	22	32	54	-0.195987	0.150924	235	7	8	15	-0.875821	0.266325
n.156G>T	gcgcttgcaagcgttttttgttatgataaaagagtcttcagggcagggtgaaattcccgaccggcggtgactttaactaggaaatgatcttttccttttatactttgttgacaagctttgcctaaccagaagttatgcctacagcttgtcgcctattctaaaagaaaaatctctatttccttctctttaaagaagtccgtgagcgcaagctgatgtggtgagattccacaaccgacagtatagtctggatgggagaagacgaaagaatagccttgtctgttttgatagatttatagccggattgtaaccacttgctttgtttttctttaatagagtaagagggaacttttgggatataaaaagtgagaatagatagaggaatcctttccaacttcttctgattttatagaaaattggaggaacctgttatgac	151	127	48	175	0.096052	0.11108	151	85	122	207	0.0885636	0.107029	151	50	49	99	0.0930256	0.129329	151	34	22	56	0.580206	0.156477	151	22	10	32	-0.276929	0.19462	151	3	2	5	-1.53213	0.454565
n.157T>A	gcgcttgcaagcgttttttgttatgataaaagagtcttcagggcagggtgaaattcccgaccggcggtgactttaactaggaaatgatcttttccttttatactttgttgacaagctttgcctaaccagaagttatgcctacagcttgtcgcctagactaaaagaaaaatctctatttccttctctttaaagaagtccgtgagcgcaagctgatgtggtgagattccacaaccgacagtatagtctggatgggagaagacgaaagaatagccttgtctgttttgatagatttatagccggattgtaaccacttgctttgtttttctttaatagagtaagagggaacttttgggatataaaaagtgagaatagatagaggaatcctttccaacttcttctgattttatagaaaattggaggaacctgttatgac	360	247	115	362	-0.045914	0.074445	360	233	246	479	0.0587212	0.0697651	360	97	88	185	-0.150563	0.090475	360	58	23	81	0.0804796	0.123	360	26	22	48	-0.740289	0.153673	360	2	3	5	-2.40095	0.450316
n.157T>C	gcgcttgcaagcgttttttgttatgataaaagagtcttcagggcagggtgaaattcccgaccggcggtgactttaactaggaaatgatcttttccttttatactttgttgacaagctttgcctaaccagaagttatgcctacagcttgtcgcctagcctaaaagaaaaatctctatttccttctctttaaagaagtccgtgagcgcaagctgatgtggtgagattccacaaccgacagtatagtctggatgggagaagacgaaagaatagccttgtctgttttgatagatttatagccggattgtaaccacttgctttgtttttctttaatagagtaagagggaacttttgggatataaaaagtgagaatagatagaggaatcctttccaacttcttctgattttatagaaaattggaggaacctgttatgac	69	56	20	76	0.0451727	0.16629	69	31	52	83	-0.0421413	0.162919	69	23	17	40	-0.0300415	0.198734	69	6	8	14	-0.0229147	0.293133	69	7	9	16	-0.186903	0.277484	69	5	6	11	0.0395033	0.324668
n.157T>G	gcgcttgcaagcgttttttgttatgataaaagagtcttcagggcagggtgaaattcccgaccggcggtgactttaactaggaaatgatcttttccttttatactttgttgacaagctttgcctaaccagaagttatgcctacagcttgtcgcctaggctaaaagaaaaatctctatttccttctctttaaagaagtccgtgagcgcaagctgatgtggtgagattccacaaccgacagtatagtctggatgggagaagacgaaagaatagccttgtctgttttgatagatttatagccggattgtaaccacttgctttgtttttctttaatagagtaagagggaacttttgggatataaaaagtgagaatagatagaggaatcctttccaacttcttctgattttatagaaaattggaggaacctgttatgac	180	159	66	225	0.171689	0.100009	180	106	108	214	-0.0538562	0.101144	180	62	64	126	0.158511	0.116166	180	53	24	77	0.722983	0.136191	180	18	19	37	-0.307424	0.180519	180	4	2	6	-1.52548	0.415005
n.158C>A	gcgcttgcaagcgttttttgttatgataaaagagtcttcagggcagggtgaaattcccgaccggcggtgactttaactaggaaatgatcttttccttttatactttgttgacaagctttgcctaaccagaagttatgcctacagcttgtcgcctagtataaaagaaaaatctctatttccttctctttaaagaagtccgtgagcgcaagctgatgtggtgagattccacaaccgacagtatagtctggatgggagaagacgaaagaatagccttgtctgttttgatagatttatagccggattgtaaccacttgctttgtttttctttaatagagtaagagggaacttttgggatataaaaagtgagaatagatagaggaatcctttccaacttcttctgattttatagaaaattggaggaacctgttatgac	728	559	214	773	0.00852382	0.0516637	728	436	496	932	0.0201564	0.0494803	728	223	255	478	0.0944953	0.0588916	728	193	114	307	0.708681	0.0680918	728	95	112	207	0.0170323	0.0787966	728	25	22	47	-0.864439	0.150524
n.158C>G	gcgcttgcaagcgttttttgttatgataaaagagtcttcagggcagggtgaaattcccgaccggcggtgactttaactaggaaatgatcttttccttttatactttgttgacaagctttgcctaaccagaagttatgcctacagcttgtcgcctagtgtaaaagaaaaatctctatttccttctctttaaagaagtccgtgagcgcaagctgatgtggtgagattccacaaccgacagtatagtctggatgggagaagacgaaagaatagccttgtctgttttgatagatttatagccggattgtaaccacttgctttgtttttctttaatagagtaagagggaacttttgggatataaaaagtgagaatagatagaggaatcctttccaacttcttctgattttatagaaaattggaggaacctgttatgac	344	166	82	248	-0.378667	0.0833132	344	123	121	244	-0.570349	0.0837081	344	121	101	222	0.0772213	0.0861047	344	107	55	162	0.819089	0.0953171	344	26	28	54	-0.577043	0.146389	344	5	5	10	-1.66234	0.320802
n.158C>T	gcgcttgcaagcgttttttgttatgataaaagagtcttcagggcagggtgaaattcccgaccggcggtgactttaactaggaaatgatcttttccttttatactttgttgacaagctttgcctaaccagaagttatgcctacagcttgtcgcctagtttaaaagaaaaatctctatttccttctctttaaagaagtccgtgagcgcaagctgatgtggtgagattccacaaccgacagtatagtctggatgggagaagacgaaagaatagccttgtctgttttgatagatttatagccggattgtaaccacttgctttgtttttctttaatagagtaagagggaacttttgggatataaaaagtgagaatagatagaggaatcctttccaacttcttctgattttatagaaaattggaggaacctgttatgac	268	194	94	288	0.0205193	0.0848847	268	163	171	334	-0.00672134	0.0820187	268	74	83	157	-0.0195556	0.100515	268	22	12	34	-0.492492	0.182068	268	19	20	39	-0.652811	0.171396	268	10	8	18	-0.824901	0.243504
n.159T>A	gcgcttgcaagcgttttttgttatgataaaagagtcttcagggcagggtgaaattcccgaccggcggtgactttaactaggaaatgatcttttccttttatactttgttgacaagctttgcctaaccagaagttatgcctacagcttgtcgcctagtcaaaaagaaaaatctctatttccttctctttaaagaagtccgtgagcgcaagctgatgtggtgagattccacaaccgacagtatagtctggatgggagaagacgaaagaatagccttgtctgttttgatagatttatagccggattgtaaccacttgctttgtttttctttaatagagtaagagggaacttttgggatataaaaagtgagaatagatagaggaatcctttccaacttcttctgattttatagaaaattggaggaacctgttatgac	100	153	63	216	0.718654	0.120961	100	108	122	230	0.606034	0.11979	100	49	53	102	0.534988	0.140735	100	23	14	37	0.577882	0.192438	100	7	6	13	-0.765606	0.294835	100	5	2	7	-0.783546	0.390979
n.159T>C	gcgcttgcaagcgttttttgttatgataaaagagtcttcagggcagggtgaaattcccgaccggcggtgactttaactaggaaatgatcttttccttttatactttgttgacaagctttgcctaaccagaagttatgcctacagcttgtcgcctagtccaaaagaaaaatctctatttccttctctttaaagaagtccgtgagcgcaagctgatgtggtgagattccacaaccgacagtatagtctggatgggagaagacgaaagaatagccttgtctgttttgatagatttatagccggattgtaaccacttgctttgtttttctttaatagagtaagagggaacttttgggatataaaaagtgagaatagatagaggaatcctttccaacttcttctgattttatagaaaattggaggaacctgttatgac	76	55	34	89	0.106449	0.156191	76	48	66	114	0.17859	0.148093	76	26	31	57	0.227503	0.175226	76	16	11	27	0.537238	0.224055	76	12	11	23	0.0793754	0.237993	76	7	8	15	0.253031	0.282545
n.159T>G	gcgcttgcaagcgttttttgttatgataaaagagtcttcagggcagggtgaaattcccgaccggcggtgactttaactaggaaatgatcttttccttttatactttgttgacaagctttgcctaaccagaagttatgcctacagcttgtcgcctagtcgaaaagaaaaatctctatttccttctctttaaagaagtccgtgagcgcaagctgatgtggtgagattccacaaccgacagtatagtctggatgggagaagacgaaagaatagccttgtctgttttgatagatttatagccggattgtaaccacttgctttgtttttctttaatagagtaagagggaacttttgggatataaaaagtgagaatagatagaggaatcctttccaacttcttctgattttatagaaaattggaggaacctgttatgac	611	471	222	693	0.0744789	0.0555114	611	372	462	834	0.0842611	0.0532674	611	187	217	404	0.101503	0.064144	611	145	68	213	0.51833	0.0796055	611	52	58	110	-0.440002	0.103595	611	5	9	14	-1.90033	0.270319
n.160A>C	gcgcttgcaagcgttttttgttatgataaaagagtcttcagggcagggtgaaattcccgaccggcggtgactttaactaggaaatgatcttttccttttatactttgttgacaagctttgcctaaccagaagttatgcctacagcttgtcgcctagtctcaaagaaaaatctctatttccttctctttaaagaagtccgtgagcgcaagctgatgtggtgagattccacaaccgacagtatagtctggatgggagaagacgaaagaatagccttgtctgttttgatagatttatagccggattgtaaccacttgctttgtttttctttaatagagtaagagggaacttttgggatataaaaagtgagaatagatagaggaatcctttccaacttcttctgattttatagaaaattggaggaacctgttatgac	80	48	41	89	0.0551556	0.154071	80	28	47	75	-0.291414	0.160733	80	34	21	55	0.140492	0.17517	80	15	11	26	0.448204	0.225759	80	2	7	9	-0.910188	0.35159	80	3	2	5	-0.896874	0.460985
n.160A>G	gcgcttgcaagcgttttttgttatgataaaagagtcttcagggcagggtgaaattcccgaccggcggtgactttaactaggaaatgatcttttccttttatactttgttgacaagctttgcctaaccagaagttatgcctacagcttgtcgcctagtctgaaagaaaaatctctatttccttctctttaaagaagtccgtgagcgcaagctgatgtggtgagattccacaaccgacagtatagtctggatgggagaagacgaaagaatagccttgtctgttttgatagatttatagccggattgtaaccacttgctttgtttttctttaatagagtaagagggaacttttgggatataaaaagtgagaatagatagaggaatcctttccaacttcttctgattttatagaaaattggaggaacctgttatgac	134	103	89	192	0.308201	0.112574	134	101	135	236	0.339117	0.108174	134	74	80	154	0.654298	0.118147	134	47	53	100	1.27946	0.132167	134	44	50	94	0.920069	0.134556	134	20	18	38	0.615461	0.183809
n.160A>T	gcgcttgcaagcgttttttgttatgataaaagagtcttcagggcagggtgaaattcccgaccggcggtgactttaactaggaaatgatcttttccttttatactttgttgacaagctttgcctaaccagaagttatgcctacagcttgtcgcctagtcttaaagaaaaatctctatttccttctctttaaagaagtccgtgagcgcaagctgatgtggtgagattccacaaccgacagtatagtctggatgggagaagacgaaagaatagccttgtctgttttgatagatttatagccggattgtaaccacttgctttgtttttctttaatagagtaagagggaacttttgggatataaaaagtgagaatagatagaggaatcctttccaacttcttctgattttatagaaaattggaggaacctgttatgac	444	292	146	438	-0.0650598	0.0673588	444	246	311	557	-0.000134677	0.0636341	444	122	145	267	0.00660967	0.0774604	444	47	28	75	-0.206202	0.124864	444	20	24	44	-1.03702	0.158063	444	12	10	22	-1.12907	0.218435
n.161A>C	gcgcttgcaagcgttttttgttatgataaaagagtcttcagggcagggtgaaattcccgaccggcggtgactttaactaggaaatgatcttttccttttatactttgttgacaagctttgcctaaccagaagttatgcctacagcttgtcgcctagtctacaagaaaaatctctatttccttctctttaaagaagtccgtgagcgcaagctgatgtggtgagattccacaaccgacagtatagtctggatgggagaagacgaaagaatagccttgtctgttttgatagatttatagccggattgtaaccacttgctttgtttttctttaatagagtaagagggaacttttgggatataaaaagtgagaatagatagaggaatcctttccaacttcttctgattttatagaaaattggaggaacctgttatgac	142	93	38	131	-0.132084	0.121152	142	75	68	143	-0.219858	0.118478	142	37	49	86	0.0137058	0.136648	142	9	11	20	-0.38796	0.238847	142	12	9	21	-0.63669	0.233807	142	2	2	4	-1.69382	0.507
n.161A>G	gcgcttgcaagcgttttttgttatgataaaagagtcttcagggcagggtgaaattcccgaccggcggtgactttaactaggaaatgatcttttccttttatactttgttgacaagctttgcctaaccagaagttatgcctacagcttgtcgcctagtctagaagaaaaatctctatttccttctctttaaagaagtccgtgagcgcaagctgatgtggtgagattccacaaccgacagtatagtctggatgggagaagacgaaagaatagccttgtctgttttgatagatttatagccggattgtaaccacttgctttgtttttctttaatagagtaagagggaacttttgggatataaaaagtgagaatagatagaggaatcctttccaacttcttctgattttatagaaaattggaggaacctgttatgac	119	90	53	143	0.132267	0.12409	119	102	96	198	0.282268	0.115998	119	64	81	145	0.712796	0.123703	119	30	43	73	1.08347	0.148686	119	30	33	63	0.638626	0.155823	119	14	14	28	0.428796	0.210059
n.161A>T	gcgcttgcaagcgttttttgttatgataaaagagtcttcagggcagggtgaaattcccgaccggcggtgactttaactaggaaatgatcttttccttttatactttgttgacaagctttgcctaaccagaagttatgcctacagcttgtcgcctagtctataagaaaaatctctatttccttctctttaaagaagtccgtgagcgcaagctgatgtggtgagattccacaaccgacagtatagtctggatgggagaagacgaaagaatagccttgtctgttttgatagatttatagccggattgtaaccacttgctttgtttttctttaatagagtaagagggaacttttgggatataaaaagtgagaatagatagaggaatcctttccaacttcttctgattttatagaaaattggaggaacctgttatgac	188	111	60	171	-0.146233	0.105683	188	92	93	185	-0.242961	0.103568	188	59	80	139	0.213218	0.111875	188	18	24	42	0.0733621	0.170687	188	23	22	45	-0.155165	0.165969	188	10	4	14	-0.72167	0.277047
n.162A>C	gcgcttgcaagcgttttttgttatgataaaagagtcttcagggcagggtgaaattcccgaccggcggtgactttaactaggaaatgatcttttccttttatactttgttgacaagctttgcctaaccagaagttatgcctacagcttgtcgcctagtctaacagaaaaatctctatttccttctctttaaagaagtccgtgagcgcaagctgatgtggtgagattccacaaccgacagtatagtctggatgggagaagacgaaagaatagccttgtctgttttgatagatttatagccggattgtaaccacttgctttgtttttctttaatagagtaagagggaacttttgggatataaaaagtgagaatagatagaggaatcctttccaacttcttctgattttatagaaaattggaggaacctgttatgac	198	92	39	131	-0.464524	0.112632	198	112	108	220	-0.121515	0.0979677	198	46	35	81	-0.378632	0.131904	198	21	8	29	-0.348837	0.198844	198	10	5	15	-1.3056	0.267809	198	4	1	5	-1.80311	0.452833
n.162A>G	gcgcttgcaagcgttttttgttatgataaaagagtcttcagggcagggtgaaattcccgaccggcggtgactttaactaggaaatgatcttttccttttatactttgttgacaagctttgcctaaccagaagttatgcctacagcttgtcgcctagtctaagagaaaaatctctatttccttctctttaaagaagtccgtgagcgcaagctgatgtggtgagattccacaaccgacagtatagtctggatgggagaagacgaaagaatagccttgtctgttttgatagatttatagccggattgtaaccacttgctttgtttttctttaatagagtaagagggaacttttgggatataaaaagtgagaatagatagaggaatcctttccaacttcttctgattttatagaaaattggaggaacctgttatgac	119	82	46	128	0.0214526	0.127349	119	80	127	207	0.32672	0.115048	119	70	50	120	0.523554	0.12938	119	43	33	76	1.12374	0.146856	119	35	46	81	0.88994	0.14406	119	9	10	19	0.04103	0.247067
n.162A>T	gcgcttgcaagcgttttttgttatgataaaagagtcttcagggcagggtgaaattcccgaccggcggtgactttaactaggaaatgatcttttccttttatactttgttgacaagctttgcctaaccagaagttatgcctacagcttgtcgcctagtctaatagaaaaatctctatttccttctctttaaagaagtccgtgagcgcaagctgatgtggtgagattccacaaccgacagtatagtctggatgggagaagacgaaagaatagccttgtctgttttgatagatttatagccggattgtaaccacttgctttgtttttctttaatagagtaagagggaacttttgggatataaaaagtgagaatagatagaggaatcctttccaacttcttctgattttatagaaaattggaggaacctgttatgac	539	335	165	500	-0.126562	0.0621059	539	288	297	585	-0.144979	0.0597193	539	163	193	356	0.100401	0.0683141	539	135	72	207	0.615138	0.081803	539	56	67	123	-0.202917	0.0999486	539	18	9	27	-1.11816	0.19723
n.163A>C	gcgcttgcaagcgttttttgttatgataaaagagtcttcagggcagggtgaaattcccgaccggcggtgactttaactaggaaatgatcttttccttttatactttgttgacaagctttgcctaaccagaagttatgcctacagcttgtcgcctagtctaaacgaaaaatctctatttccttctctttaaagaagtccgtgagcgcaagctgatgtggtgagattccacaaccgacagtatagtctggatgggagaagacgaaagaatagccttgtctgttttgatagatttatagccggattgtaaccacttgctttgtttttctttaatagagtaagagggaacttttgggatataaaaagtgagaatagatagaggaatcctttccaacttcttctgattttatagaaaattggaggaacctgttatgac	35	32	11	43	0.154398	0.22766	35	15	18	33	-0.285716	0.242644	35	17	21	38	0.597424	0.234286	35	9	5	14	0.655844	0.316237	35	11	8	19	0.663705	0.284969	35	1	2	3	-0.581021	0.601591
n.163A>G	gcgcttgcaagcgttttttgttatgataaaagagtcttcagggcagggtgaaattcccgaccggcggtgactttaactaggaaatgatcttttccttttatactttgttgacaagctttgcctaaccagaagttatgcctacagcttgtcgcctagtctaaaggaaaaatctctatttccttctctttaaagaagtccgtgagcgcaagctgatgtggtgagattccacaaccgacagtatagtctggatgggagaagacgaaagaatagccttgtctgttttgatagatttatagccggattgtaaccacttgctttgtttttctttaatagagtaagagggaacttttgggatataaaaagtgagaatagatagaggaatcctttccaacttcttctgattttatagaaaattggaggaacctgttatgac	177	121	61	182	-0.0235972	0.105575	177	102	130	232	0.0437123	0.0998087	177	38	61	99	-0.0658443	0.125512	177	26	26	52	0.347228	0.157753	177	28	23	51	0.0302904	0.15894	177	4	9	13	-0.735486	0.287367
n.163A>T	gcgcttgcaagcgttttttgttatgataaaagagtcttcagggcagggtgaaattcccgaccggcggtgactttaactaggaaatgatcttttccttttatactttgttgacaagctttgcctaaccagaagttatgcctacagcttgtcgcctagtctaaatgaaaaatctctatttccttctctttaaagaagtccgtgagcgcaagctgatgtggtgagattccacaaccgacagtatagtctggatgggagaagacgaaagaatagccttgtctgttttgatagatttatagccggattgtaaccacttgctttgtttttctttaatagagtaagagggaacttttgggatataaaaagtgagaatagatagaggaatcctttccaacttcttctgattttatagaaaattggaggaacctgttatgac	1294	1105	455	1560	0.135493	0.0376255	1294	850	872	1722	0.0588729	0.0368134	1294	411	426	837	0.0795162	0.0443856	1294	130	85	215	-0.222721	0.0736851	1294	48	68	116	-1.13729	0.0969425	1294	18	19	37	-1.67886	0.166754
n.164G>A	gcgcttgcaagcgttttttgttatgataaaagagtcttcagggcagggtgaaattcccgaccggcggtgactttaactaggaaatgatcttttccttttatactttgttgacaagctttgcctaaccagaagttatgcctacagcttgtcgcctagtctaaaaaaaaaatctctatttccttctctttaaagaagtccgtgagcgcaagctgatgtggtgagattccacaaccgacagtatagtctggatgggagaagacgaaagaatagccttgtctgttttgatagatttatagccggattgtaaccacttgctttgtttttctttaatagagtaagagggaacttttgggatataaaaagtgagaatagatagaggaatcctttccaacttcttctgattttatagaaaattggaggaacctgttatgac	92	98	45	143	0.389602	0.133658	92	71	77	148	0.248548	0.132771	92	61	59	120	0.780889	0.138584	92	99	50	149	2.05429	0.132614	92	49	63	112	1.47132	0.140721	92	11	7	18	0.244298	0.257745
n.164G>C	gcgcttgcaagcgttttttgttatgataaaagagtcttcagggcagggtgaaattcccgaccggcggtgactttaactaggaaatgatcttttccttttatactttgttgacaagctttgcctaaccagaagttatgcctacagcttgtcgcctagtctaaaacaaaaatctctatttccttctctttaaagaagtccgtgagcgcaagctgatgtggtgagattccacaaccgacagtatagtctggatgggagaagacgaaagaatagccttgtctgttttgatagatttatagccggattgtaaccacttgctttgtttttctttaatagagtaagagggaacttttgggatataaaaagtgagaatagatagaggaatcctttccaacttcttctgattttatagaaaattggaggaacctgttatgac	143	110	57	167	0.103695	0.113942	143	79	108	187	0.0413886	0.111096	143	60	49	109	0.243689	0.127161	143	17	13	30	0.0104872	0.200828	143	8	7	15	-0.98018	0.271411	143	1	5	6	-1.29537	0.416734
n.164G>T	gcgcttgcaagcgttttttgttatgataaaagagtcttcagggcagggtgaaattcccgaccggcggtgactttaactaggaaatgatcttttccttttatactttgttgacaagctttgcctaaccagaagttatgcctacagcttgtcgcctagtctaaaataaaaatctctatttccttctctttaaagaagtccgtgagcgcaagctgatgtggtgagattccacaaccgacagtatagtctggatgggagaagacgaaagaatagccttgtctgttttgatagatttatagccggattgtaaccacttgctttgtttttctttaatagagtaagagggaacttttgggatataaaaagtgagaatagatagaggaatcctttccaacttcttctgattttatagaaaattggaggaacctgttatgac	141	81	52	133	-0.109865	0.120884	141	89	124	213	0.185657	0.108576	141	46	54	100	0.171596	0.130747	141	55	35	90	1.12318	0.13494	141	29	31	60	0.420199	0.154153	141	8	9	17	-0.239832	0.256755
n.165A>C	gcgcttgcaagcgttttttgttatgataaaagagtcttcagggcagggtgaaattcccgaccggcggtgactttaactaggaaatgatcttttccttttatactttgttgacaagctttgcctaaccagaagttatgcctacagcttgtcgcctagtctaaaagcaaaatctctatttccttctctttaaagaagtccgtgagcgcaagctgatgtggtgagattccacaaccgacagtatagtctggatgggagaagacgaaagaatagccttgtctgttttgatagatttatagccggattgtaaccacttgctttgtttttctttaatagagtaagagggaacttttgggatataaaaagtgagaatagatagaggaatcctttccaacttcttctgattttatagaaaattggaggaacctgttatgac	167	110	70	180	0.0235089	0.10745	167	100	107	207	-0.0121504	0.104022	167	71	71	142	0.353019	0.114161	167	26	14	40	0.14302	0.17605	167	15	9	24	-0.665325	0.21831	167	0	4	4	-1.85598	0.50596
n.165A>G	gcgcttgcaagcgttttttgttatgataaaagagtcttcagggcagggtgaaattcccgaccggcggtgactttaactaggaaatgatcttttccttttatactttgttgacaagctttgcctaaccagaagttatgcctacagcttgtcgcctagtctaaaaggaaaatctctatttccttctctttaaagaagtccgtgagcgcaagctgatgtggtgagattccacaaccgacagtatagtctggatgggagaagacgaaagaatagccttgtctgttttgatagatttatagccggattgtaaccacttgctttgtttttctttaatagagtaagagggaacttttgggatataaaaagtgagaatagatagaggaatcctttccaacttcttctgattttatagaaaattggaggaacctgttatgac	219	142	87	229	-0.0068039	0.0945245	219	114	169	283	0.0294998	0.0900083	219	64	79	143	0.0889585	0.107526	219	48	52	100	0.788233	0.120713	219	43	47	90	0.385352	0.125226	219	26	25	51	0.418468	0.155503
n.165A>T	gcgcttgcaagcgttttttgttatgataaaagagtcttcagggcagggtgaaattcccgaccggcggtgactttaactaggaaatgatcttttccttttatactttgttgacaagctttgcctaaccagaagttatgcctacagcttgtcgcctagtctaaaagtaaaatctctatttccttctctttaaagaagtccgtgagcgcaagctgatgtggtgagattccacaaccgacagtatagtctggatgggagaagacgaaagaatagccttgtctgttttgatagatttatagccggattgtaaccacttgctttgtttttctttaatagagtaagagggaacttttgggatataaaaagtgagaatagatagaggaatcctttccaacttcttctgattttatagaaaattggaggaacctgttatgac	376	259	137	396	0.000370891	0.0720186	376	236	223	459	-0.0274143	0.0695696	376	129	119	248	0.0990252	0.0818192	376	119	70	189	0.884292	0.089197	376	33	26	59	-0.577437	0.140047	376	6	11	17	-1.22066	0.247972
n.166A>C	gcgcttgcaagcgttttttgttatgataaaagagtcttcagggcagggtgaaattcccgaccggcggtgactttaactaggaaatgatcttttccttttatactttgttgacaagctttgcctaaccagaagttatgcctacagcttgtcgcctagtctaaaagacaaatctctatttccttctctttaaagaagtccgtgagcgcaagctgatgtggtgagattccacaaccgacagtatagtctggatgggagaagacgaaagaatagccttgtctgttttgatagatttatagccggattgtaaccacttgctttgtttttctttaatagagtaagagggaacttttgggatataaaaagtgagaatagatagaggaatcctttccaacttcttctgattttatagaaaattggaggaacctgttatgac	173	120	54	174	-0.0456905	0.107375	173	102	132	234	0.0751542	0.100277	173	64	63	127	0.206081	0.116863	173	30	16	46	0.247484	0.165907	173	8	8	16	-1.10609	0.261313	173	2	0	2	-2.58443	0.711187
n.166A>G	gcgcttgcaagcgttttttgttatgataaaagagtcttcagggcagggtgaaattcccgaccggcggtgactttaactaggaaatgatcttttccttttatactttgttgacaagctttgcctaaccagaagttatgcctacagcttgtcgcctagtctaaaagagaaatctctatttccttctctttaaagaagtccgtgagcgcaagctgatgtggtgagattccacaaccgacagtatagtctggatgggagaagacgaaagaatagccttgtctgttttgatagatttatagccggattgtaaccacttgctttgtttttctttaatagagtaagagggaacttttgggatataaaaagtgagaatagatagaggaatcctttccaacttcttctgattttatagaaaattggaggaacctgttatgac	246	184	92	276	0.0636152	0.0876931	246	160	216	376	0.197382	0.0820142	246	100	99	199	0.303159	0.0953557	246	38	28	66	0.256458	0.138644	246	31	32	63	-0.0875823	0.141218	246	4	14	18	-0.739245	0.244188
n.166A>T	gcgcttgcaagcgttttttgttatgataaaagagtcttcagggcagggtgaaattcccgaccggcggtgactttaactaggaaatgatcttttccttttatactttgttgacaagctttgcctaaccagaagttatgcctacagcttgtcgcctagtctaaaagataaatctctatttccttctctttaaagaagtccgtgagcgcaagctgatgtggtgagattccacaaccgacagtatagtctggatgggagaagacgaaagaatagccttgtctgttttgatagatttatagccggattgtaaccacttgctttgtttttctttaatagagtaagagggaacttttgggatataaaaagtgagaatagatagaggaatcctttccaacttcttctgattttatagaaaattggaggaacctgttatgac	741	566	230	796	0.0201444	0.0510653	741	446	515	961	0.0330984	0.0489062	741	255	266	521	0.162935	0.0571967	741	117	74	191	0.216407	0.0811829	741	299	296	595	1.05518	0.0550868	741	14	16	30	-1.33109	0.186253
n.167A>C	gcgcttgcaagcgttttttgttatgataaaagagtcttcagggcagggtgaaattcccgaccggcggtgactttaactaggaaatgatcttttccttttatactttgttgacaagctttgcctaaccagaagttatgcctacagcttgtcgcctagtctaaaagaacaatctctatttccttctctttaaagaagtccgtgagcgcaagctgatgtggtgagattccacaaccgacagtatagtctggatgggagaagacgaaagaatagccttgtctgttttgatagatttatagccggattgtaaccacttgctttgtttttctttaatagagtaagagggaacttttgggatataaaaagtgagaatagatagaggaatcctttccaacttcttctgattttatagaaaattggaggaacctgttatgac	238	179	85	264	0.0522243	0.0893947	238	131	142	273	-0.0896742	0.0886927	238	79	86	165	0.14886	0.101315	238	26	16	42	-0.162467	0.167382	238	10	9	19	-1.25322	0.238406	238	2	1	3	-2.49794	0.580984
n.167A>G	gcgcttgcaagcgttttttgttatgataaaagagtcttcagggcagggtgaaattcccgaccggcggtgactttaactaggaaatgatcttttccttttatactttgttgacaagctttgcctaaccagaagttatgcctacagcttgtcgcctagtctaaaagaagaatctctatttccttctctttaaagaagtccgtgagcgcaagctgatgtggtgagattccacaaccgacagtatagtctggatgggagaagacgaaagaatagccttgtctgttttgatagatttatagccggattgtaaccacttgctttgtttttctttaatagagtaagagggaacttttgggatataaaaagtgagaatagatagaggaatcctttccaacttcttctgattttatagaaaattggaggaacctgttatgac	142	84	64	148	-0.010069	0.117477	142	89	111	200	0.115615	0.109745	142	69	64	133	0.449708	0.12068	142	59	46	105	1.27027	0.128731	142	45	45	90	0.818597	0.134751	142	19	11	30	0.321085	0.200955
n.167A>T	gcgcttgcaagcgttttttgttatgataaaagagtcttcagggcagggtgaaattcccgaccggcggtgactttaactaggaaatgatcttttccttttatactttgttgacaagctttgcctaaccagaagttatgcctacagcttgtcgcctagtctaaaagaataatctctatttccttctctttaaagaagtccgtgagcgcaagctgatgtggtgagattccacaaccgacagtatagtctggatgggagaagacgaaagaatagccttgtctgttttgatagatttatagccggattgtaaccacttgctttgtttttctttaatagagtaagagggaacttttgggatataaaaagtgagaatagatagaggaatcctttccaacttcttctgattttatagaaaattggaggaacctgttatgac	94	51	62	113	0.132639	0.139606	94	60	66	126	0.0661118	0.136296	94	38	25	63	0.115026	0.162831	94	9	13	22	0.119882	0.236851	94	82	99	181	1.92982	0.127152	94	38	44	82	1.73914	0.151131
n.168A>C	gcgcttgcaagcgttttttgttatgataaaagagtcttcagggcagggtgaaattcccgaccggcggtgactttaactaggaaatgatcttttccttttatactttgttgacaagctttgcctaaccagaagttatgcctacagcttgtcgcctagtctaaaagaaacatctctatttccttctctttaaagaagtccgtgagcgcaagctgatgtggtgagattccacaaccgacagtatagtctggatgggagaagacgaaagaatagccttgtctgttttgatagatttatagccggattgtaaccacttgctttgtttttctttaatagagtaagagggaacttttgggatataaaaagtgagaatagatagaggaatcctttccaacttcttctgattttatagaaaattggaggaacctgttatgac	41	23	17	40	-0.0761468	0.222243	41	24	24	48	-0.0692464	0.212662	41	11	14	25	0.0204893	0.253757	41	31	11	42	1.59623	0.219557	41	9	11	20	0.556775	0.272754	41	2	0	2	-1.14471	0.724153
n.168A>G	gcgcttgcaagcgttttttgttatgataaaagagtcttcagggcagggtgaaattcccgaccggcggtgactttaactaggaaatgatcttttccttttatactttgttgacaagctttgcctaaccagaagttatgcctacagcttgtcgcctagtctaaaagaaagatctctatttccttctctttaaagaagtccgtgagcgcaagctgatgtggtgagattccacaaccgacagtatagtctggatgggagaagacgaaagaatagccttgtctgttttgatagatttatagccggattgtaaccacttgctttgtttttctttaatagagtaagagggaacttttgggatataaaaagtgagaatagatagaggaatcctttccaacttcttctgattttatagaaaattggaggaacctgttatgac	126	106	53	159	0.181168	0.11928	126	93	106	199	0.230148	0.113857	126	56	60	116	0.432494	0.128685	126	23	24	47	0.586	0.170935	126	21	30	51	0.370158	0.165978	126	11	9	20	0.0351649	0.240715
n.168A>T	gcgcttgcaagcgttttttgttatgataaaagagtcttcagggcagggtgaaattcccgaccggcggtgactttaactaggaaatgatcttttccttttatactttgttgacaagctttgcctaaccagaagttatgcctacagcttgtcgcctagtctaaaagaaatatctctatttccttctctttaaagaagtccgtgagcgcaagctgatgtggtgagattccacaaccgacagtatagtctggatgggagaagacgaaagaatagccttgtctgttttgatagatttatagccggattgtaaccacttgctttgtttttctttaatagagtaagagggaacttttgggatataaaaagtgagaatagatagaggaatcctttccaacttcttctgattttatagaaaattggaggaacctgttatgac	128	133	45	178	0.278299	0.115898	128	82	94	176	0.0915784	0.116172	128	52	63	115	0.408087	0.128494	128	41	39	80	1.10213	0.142541	128	32	31	63	0.565719	0.153915	128	5	4	9	-0.779091	0.344863
n.169A>C	gcgcttgcaagcgttttttgttatgataaaagagtcttcagggcagggtgaaattcccgaccggcggtgactttaactaggaaatgatcttttccttttatactttgttgacaagctttgcctaaccagaagttatgcctacagcttgtcgcctagtctaaaagaaaactctctatttccttctctttaaagaagtccgtgagcgcaagctgatgtggtgagattccacaaccgacagtatagtctggatgggagaagacgaaagaatagccttgtctgttttgatagatttatagccggattgtaaccacttgctttgtttttctttaatagagtaagagggaacttttgggatataaaaagtgagaatagatagaggaatcctttccaacttcttctgattttatagaaaattggaggaacctgttatgac	112	115	47	162	0.317643	0.122895	112	75	86	161	0.13603	0.123051	112	31	40	71	0.0593666	0.151709	112	9	6	15	-0.438314	0.274956	112	10	4	14	-0.804827	0.283481	112	2	3	5	-1.23335	0.457095
n.169A>G	gcgcttgcaagcgttttttgttatgataaaagagtcttcagggcagggtgaaattcccgaccggcggtgactttaactaggaaatgatcttttccttttatactttgttgacaagctttgcctaaccagaagttatgcctacagcttgtcgcctagtctaaaagaaaagtctctatttccttctctttaaagaagtccgtgagcgcaagctgatgtggtgagattccacaaccgacagtatagtctggatgggagaagacgaaagaatagccttgtctgttttgatagatttatagccggattgtaaccacttgctttgtttttctttaatagagtaagagggaacttttgggatataaaaagtgagaatagatagaggaatcctttccaacttcttctgattttatagaaaattggaggaacctgttatgac	87	53	26	79	-0.147914	0.155417	87	39	60	99	-0.0976636	0.146959	87	29	30	59	0.126815	0.168659	87	28	19	47	0.956374	0.181042	87	12	18	30	0.209904	0.211736	87	9	4	13	-0.0252443	0.297363
n.169A>T	gcgcttgcaagcgttttttgttatgataaaagagtcttcagggcagggtgaaattcccgaccggcggtgactttaactaggaaatgatcttttccttttatactttgttgacaagctttgcctaaccagaagttatgcctacagcttgtcgcctagtctaaaagaaaattctctatttccttctctttaaagaagtccgtgagcgcaagctgatgtggtgagattccacaaccgacagtatagtctggatgggagaagacgaaagaatagccttgtctgttttgatagatttatagccggattgtaaccacttgctttgtttttctttaatagagtaagagggaacttttgggatataaaaagtgagaatagatagaggaatcctttccaacttcttctgattttatagaaaattggaggaacctgttatgac	93	68	27	95	-0.0301768	0.14588	93	60	72	132	0.123327	0.135389	93	43	31	74	0.286651	0.155784	93	40	26	66	1.22919	0.160965	93	18	16	34	0.268376	0.200422	93	1	3	4	-1.27059	0.510646
n.170T>A	gcgcttgcaagcgttttttgttatgataaaagagtcttcagggcagggtgaaattcccgaccggcggtgactttaactaggaaatgatcttttccttttatactttgttgacaagctttgcctaaccagaagttatgcctacagcttgtcgcctagtctaaaagaaaaaactctatttccttctctttaaagaagtccgtgagcgcaagctgatgtggtgagattccacaaccgacagtatagtctggatgggagaagacgaaagaatagccttgtctgttttgatagatttatagccggattgtaaccacttgctttgtttttctttaatagagtaagagggaacttttgggatataaaaagtgagaatagatagaggaatcctttccaacttcttctgattttatagaaaattggaggaacctgttatgac	54	38	13	51	-0.108613	0.195264	54	38	53	91	0.295	0.171783	54	12	19	31	-0.0398113	0.225342	54	6	5	11	-0.0189543	0.330807	54	7	8	15	-0.00631934	0.291872	54	1	1	2	-1.42012	0.720087
n.170T>C	gcgcttgcaagcgttttttgttatgataaaagagtcttcagggcagggtgaaattcccgaccggcggtgactttaactaggaaatgatcttttccttttatactttgttgacaagctttgcctaaccagaagttatgcctacagcttgtcgcctagtctaaaagaaaaacctctatttccttctctttaaagaagtccgtgagcgcaagctgatgtggtgagattccacaaccgacagtatagtctggatgggagaagacgaaagaatagccttgtctgttttgatagatttatagccggattgtaaccacttgctttgtttttctttaatagagtaagagggaacttttgggatataaaaagtgagaatagatagaggaatcctttccaacttcttctgattttatagaaaattggaggaacctgttatgac	77	52	17	69	-0.161153	0.165776	77	44	47	91	-0.0598213	0.154847	77	16	24	40	-0.13974	0.194909	77	7	3	10	-0.469086	0.336144	77	6	12	18	-0.178819	0.261815	77	9	6	15	0.239959	0.282243
n.170T>G	gcgcttgcaagcgttttttgttatgataaaagagtcttcagggcagggtgaaattcccgaccggcggtgactttaactaggaaatgatcttttccttttatactttgttgacaagctttgcctaaccagaagttatgcctacagcttgtcgcctagtctaaaagaaaaagctctatttccttctctttaaagaagtccgtgagcgcaagctgatgtggtgagattccacaaccgacagtatagtctggatgggagaagacgaaagaatagccttgtctgttttgatagatttatagccggattgtaaccacttgctttgtttttctttaatagagtaagagggaacttttgggatataaaaagtgagaatagatagaggaatcctttccaacttcttctgattttatagaaaattggaggaacctgttatgac	208	146	53	199	-0.0956874	0.0991699	208	117	111	228	-0.135068	0.0958925	208	52	61	113	-0.0949647	0.116875	208	33	10	43	-0.00420347	0.167538	208	11	8	19	-1.11848	0.239674	208	1	4	5	-1.85239	0.452565
n.171C>A	gcgcttgcaagcgttttttgttatgataaaagagtcttcagggcagggtgaaattcccgaccggcggtgactttaactaggaaatgatcttttccttttatactttgttgacaagctttgcctaaccagaagttatgcctacagcttgtcgcctagtctaaaagaaaaatatctatttccttctctttaaagaagtccgtgagcgcaagctgatgtggtgagattccacaaccgacagtatagtctggatgggagaagacgaaagaatagccttgtctgttttgatagatttatagccggattgtaaccacttgctttgtttttctttaatagagtaagagggaacttttgggatataaaaagtgagaatagatagaggaatcctttccaacttcttctgattttatagaaaattggaggaacctgttatgac	1712	1079	566	1645	-0.0913761	0.0345524	1712	927	940	1867	-0.140205	0.0334879	1712	364	383	747	-0.314167	0.0438787	1712	324	331	655	0.611352	0.0460039	1712	2834	3447	6281	2.57448	0.0273437	1712	2295	2369	4664	2.87793	0.0283845
n.171C>G	gcgcttgcaagcgttttttgttatgataaaagagtcttcagggcagggtgaaattcccgaccggcggtgactttaactaggaaatgatcttttccttttatactttgttgacaagctttgcctaaccagaagttatgcctacagcttgtcgcctagtctaaaagaaaaatgtctatttccttctctttaaagaagtccgtgagcgcaagctgatgtggtgagattccacaaccgacagtatagtctggatgggagaagacgaaagaatagccttgtctgttttgatagatttatagccggattgtaaccacttgctttgtttttctttaatagagtaagagggaacttttgggatataaaaagtgagaatagatagaggaatcctttccaacttcttctgattttatagaaaattggaggaacctgttatgac	199	153	96	249	0.172694	0.0950949	199	146	173	319	0.245011	0.0903417	199	70	95	165	0.327826	0.105301	199	49	33	82	0.685549	0.131247	199	15	19	34	-0.49233	0.185584	199	5	5	10	-1.11501	0.324087
n.171C>T	gcgcttgcaagcgttttttgttatgataaaagagtcttcagggcagggtgaaattcccgaccggcggtgactttaactaggaaatgatcttttccttttatactttgttgacaagctttgcctaaccagaagttatgcctacagcttgtcgcctagtctaaaagaaaaatttctatttccttctctttaaagaagtccgtgagcgcaagctgatgtggtgagattccacaaccgacagtatagtctggatgggagaagacgaaagaatagccttgtctgttttgatagatttatagccggattgtaaccacttgctttgtttttctttaatagagtaagagggaacttttgggatataaaaagtgagaatagatagaggaatcctttccaacttcttctgattttatagaaaattggaggaacctgttatgac	99	60	28	88	-0.169237	0.146515	99	64	79	143	0.140849	0.130751	99	36	52	88	0.397403	0.146517	99	33	28	61	1.08789	0.162788	99	21	24	45	0.486157	0.179799	99	11	9	20	0.276327	0.24517
n.172T>A	gcgcttgcaagcgttttttgttatgataaaagagtcttcagggcagggtgaaattcccgaccggcggtgactttaactaggaaatgatcttttccttttatactttgttgacaagctttgcctaaccagaagttatgcctacagcttgtcgcctagtctaaaagaaaaatcactatttccttctctttaaagaagtccgtgagcgcaagctgatgtggtgagattccacaaccgacagtatagtctggatgggagaagacgaaagaatagccttgtctgttttgatagatttatagccggattgtaaccacttgctttgtttttctttaatagagtaagagggaacttttgggatataaaaagtgagaatagatagaggaatcctttccaacttcttctgattttatagaaaattggaggaacctgttatgac	165	108	35	143	-0.194555	0.114261	165	70	101	171	-0.191157	0.109134	165	34	39	73	-0.3003	0.140577	165	15	15	30	-0.132614	0.198493	165	44	58	102	0.793642	0.125972	165	24	27	51	0.701595	0.160236
n.172T>C	gcgcttgcaagcgttttttgttatgataaaagagtcttcagggcagggtgaaattcccgaccggcggtgactttaactaggaaatgatcttttccttttatactttgttgacaagctttgcctaaccagaagttatgcctacagcttgtcgcctagtctaaaagaaaaatccctatttccttctctttaaagaagtccgtgagcgcaagctgatgtggtgagattccacaaccgacagtatagtctggatgggagaagacgaaagaatagccttgtctgttttgatagatttatagccggattgtaaccacttgctttgtttttctttaatagagtaagagggaacttttgggatataaaaagtgagaatagatagaggaatcctttccaacttcttctgattttatagaaaattggaggaacctgttatgac	89	71	25	96	0.0242576	0.147155	89	72	74	146	0.268095	0.134488	89	25	38	63	0.169684	0.164656	89	26	11	37	0.694416	0.195623	89	21	27	48	0.657179	0.179091	89	6	9	15	0.0951283	0.279123
n.172T>G	gcgcttgcaagcgttttttgttatgataaaagagtcttcagggcagggtgaaattcccgaccggcggtgactttaactaggaaatgatcttttccttttatactttgttgacaagctttgcctaaccagaagttatgcctacagcttgtcgcctagtctaaaagaaaaatcgctatttccttctctttaaagaagtccgtgagcgcaagctgatgtggtgagattccacaaccgacagtatagtctggatgggagaagacgaaagaatagccttgtctgttttgatagatttatagccggattgtaaccacttgctttgtttttctttaatagagtaagagggaacttttgggatataaaaagtgagaatagatagaggaatcctttccaacttcttctgattttatagaaaattggaggaacctgttatgac	200	154	77	231	0.0926462	0.0965964	200	122	132	254	0.0121415	0.0945448	200	63	79	142	0.172695	0.109749	200	73	24	97	0.848528	0.123753	200	28	30	58	0.0367402	0.14915	200	3	2	5	-1.81316	0.452777
n.173C>A	gcgcttgcaagcgttttttgttatgataaaagagtcttcagggcagggtgaaattcccgaccggcggtgactttaactaggaaatgatcttttccttttatactttgttgacaagctttgcctaaccagaagttatgcctacagcttgtcgcctagtctaaaagaaaaatctatatttccttctctttaaagaagtccgtgagcgcaagctgatgtggtgagattccacaaccgacagtatagtctggatgggagaagacgaaagaatagccttgtctgttttgatagatttatagccggattgtaaccacttgctttgtttttctttaatagagtaagagggaacttttgggatataaaaagtgagaatagatagaggaatcctttccaacttcttctgattttatagaaaattggaggaacctgttatgac	347	261	144	405	0.103108	0.0731631	347	231	359	590	0.303922	0.0676644	347	119	89	208	0.00339887	0.0877045	347	56	37	93	0.255409	0.116791	347	31	53	84	-0.143893	0.121618	347	12	11	23	-0.838116	0.215331
n.173C>G	gcgcttgcaagcgttttttgttatgataaaagagtcttcagggcagggtgaaattcccgaccggcggtgactttaactaggaaatgatcttttccttttatactttgttgacaagctttgcctaaccagaagttatgcctacagcttgtcgcctagtctaaaagaaaaatctgtatttccttctctttaaagaagtccgtgagcgcaagctgatgtggtgagattccacaaccgacagtatagtctggatgggagaagacgaaagaatagccttgtctgttttgatagatttatagccggattgtaaccacttgctttgtttttctttaatagagtaagagggaacttttgggatataaaaagtgagaatagatagaggaatcctttccaacttcttctgattttatagaaaattggaggaacctgttatgac	171	133	58	191	0.0591557	0.105287	171	106	122	228	0.0608067	0.101171	171	65	64	129	0.233334	0.116629	171	21	19	40	0.11935	0.175652	171	16	21	37	-0.256131	0.181327	171	3	2	5	-1.65651	0.453713
n.173C>T	gcgcttgcaagcgttttttgttatgataaaagagtcttcagggcagggtgaaattcccgaccggcggtgactttaactaggaaatgatcttttccttttatactttgttgacaagctttgcctaaccagaagttatgcctacagcttgtcgcctagtctaaaagaaaaatctttatttccttctctttaaagaagtccgtgagcgcaagctgatgtggtgagattccacaaccgacagtatagtctggatgggagaagacgaaagaatagccttgtctgttttgatagatttatagccggattgtaaccacttgctttgtttttctttaatagagtaagagggaacttttgggatataaaaagtgagaatagatagaggaatcctttccaacttcttctgattttatagaaaattggaggaacctgttatgac	119	90	39	129	0.0292347	0.127111	119	72	70	142	-0.0501718	0.124287	119	33	68	101	0.351183	0.135303	119	23	22	45	0.599673	0.175017	119	13	24	37	0.106409	0.188241	119	19	3	22	0.187633	0.232088
n.174T>A	gcgcttgcaagcgttttttgttatgataaaagagtcttcagggcagggtgaaattcccgaccggcggtgactttaactaggaaatgatcttttccttttatactttgttgacaagctttgcctaaccagaagttatgcctacagcttgtcgcctagtctaaaagaaaaatctcaatttccttctctttaaagaagtccgtgagcgcaagctgatgtggtgagattccacaaccgacagtatagtctggatgggagaagacgaaagaatagccttgtctgttttgatagatttatagccggattgtaaccacttgctttgtttttctttaatagagtaagagggaacttttgggatataaaaagtgagaatagatagaggaatcctttccaacttcttctgattttatagaaaattggaggaacctgttatgac	424	197	96	293	-0.421015	0.0759823	424	177	195	372	-0.357715	0.0710519	424	115	105	220	-0.14092	0.0831053	424	85	40	125	0.350715	0.101804	424	42	45	87	-0.309211	0.117716	424	8	11	19	-1.22958	0.234515
n.174T>C	gcgcttgcaagcgttttttgttatgataaaagagtcttcagggcagggtgaaattcccgaccggcggtgactttaactaggaaatgatcttttccttttatactttgttgacaagctttgcctaaccagaagttatgcctacagcttgtcgcctagtctaaaagaaaaatctccatttccttctctttaaagaagtccgtgagcgcaagctgatgtggtgagattccacaaccgacagtatagtctggatgggagaagacgaaagaatagccttgtctgttttgatagatttatagccggattgtaaccacttgctttgtttttctttaatagagtaagagggaacttttgggatataaaaagtgagaatagatagaggaatcctttccaacttcttctgattttatagaaaattggaggaacctgttatgac	51	48	17	65	0.191107	0.187068	51	32	46	78	0.198008	0.180083	51	23	27	50	0.495383	0.199024	51	8	11	19	0.584748	0.268784	51	14	15	29	0.710085	0.232583	51	6	8	14	0.582946	0.301734
n.174T>G	gcgcttgcaagcgttttttgttatgataaaagagtcttcagggcagggtgaaattcccgaccggcggtgactttaactaggaaatgatcttttccttttatactttgttgacaagctttgcctaaccagaagttatgcctacagcttgtcgcctagtctaaaagaaaaatctcgatttccttctctttaaagaagtccgtgagcgcaagctgatgtggtgagattccacaaccgacagtatagtctggatgggagaagacgaaagaatagccttgtctgttttgatagatttatagccggattgtaaccacttgctttgtttttctttaatagagtaagagggaacttttgggatataaaaagtgagaatagatagaggaatcctttccaacttcttctgattttatagaaaattggaggaacctgttatgac	194	145	54	199	-0.0260075	0.100904	194	131	142	273	0.114738	0.0939114	194	45	62	107	-0.0798438	0.120428	194	30	13	43	0.0654764	0.16857	194	9	17	26	-0.735147	0.208855	194	1	3	4	-2.00585	0.505135
n.175A>C	gcgcttgcaagcgttttttgttatgataaaagagtcttcagggcagggtgaaattcccgaccggcggtgactttaactaggaaatgatcttttccttttatactttgttgacaagctttgcctaaccagaagttatgcctacagcttgtcgcctagtctaaaagaaaaatctctctttccttctctttaaagaagtccgtgagcgcaagctgatgtggtgagattccacaaccgacagtatagtctggatgggagaagacgaaagaatagccttgtctgttttgatagatttatagccggattgtaaccacttgctttgtttttctttaatagagtaagagggaacttttgggatataaaaagtgagaatagatagaggaatcctttccaacttcttctgattttatagaaaattggaggaacctgttatgac	165	138	54	192	0.100096	0.106164	165	86	115	201	-0.0295159	0.105059	165	35	51	86	-0.136413	0.133008	165	7	4	11	-1.13592	0.311408	165	8	5	13	-1.26638	0.288076	165	2	5	7	-1.28432	0.385908
n.175A>G	gcgcttgcaagcgttttttgttatgataaaagagtcttcagggcagggtgaaattcccgaccggcggtgactttaactaggaaatgatcttttccttttatactttgttgacaagctttgcctaaccagaagttatgcctacagcttgtcgcctagtctaaaagaaaaatctctgtttccttctctttaaagaagtccgtgagcgcaagctgatgtggtgagattccacaaccgacagtatagtctggatgggagaagacgaaagaatagccttgtctgttttgatagatttatagccggattgtaaccacttgctttgtttttctttaatagagtaagagggaacttttgggatataaaaagtgagaatagatagaggaatcctttccaacttcttctgattttatagaaaattggaggaacctgttatgac	60	46	17	63	-0.00266401	0.180393	60	29	51	80	0.0608067	0.170788	60	16	19	35	-0.0238109	0.212698	60	12	12	24	0.655844	0.241534	60	11	17	28	0.512474	0.228878	60	8	8	16	0.553959	0.281378
n.175A>T	gcgcttgcaagcgttttttgttatgataaaagagtcttcagggcagggtgaaattcccgaccggcggtgactttaactaggaaatgatcttttccttttatactttgttgacaagctttgcctaaccagaagttatgcctacagcttgtcgcctagtctaaaagaaaaatctctttttccttctctttaaagaagtccgtgagcgcaagctgatgtggtgagattccacaaccgacagtatagtctggatgggagaagacgaaagaatagccttgtctgttttgatagatttatagccggattgtaaccacttgctttgtttttctttaatagagtaagagggaacttttgggatataaaaagtgagaatagatagaggaatcctttccaacttcttctgattttatagaaaattggaggaacctgttatgac	300	234	104	338	0.0678092	0.0793333	300	190	195	385	0.0225855	0.0770224	300	86	91	177	-0.0124472	0.0947924	300	43	34	77	0.212157	0.127773	300	12	20	32	-0.963432	0.185978	300	7	6	13	-1.26312	0.283308
n.176T>A	gcgcttgcaagcgttttttgttatgataaaagagtcttcagggcagggtgaaattcccgaccggcggtgactttaactaggaaatgatcttttccttttatactttgttgacaagctttgcctaaccagaagttatgcctacagcttgtcgcctagtctaaaagaaaaatctctaattccttctctttaaagaagtccgtgagcgcaagctgatgtggtgagattccacaaccgacagtatagtctggatgggagaagacgaaagaatagccttgtctgttttgatagatttatagccggattgtaaccacttgctttgtttttctttaatagagtaagagggaacttttgggatataaaaagtgagaatagatagaggaatcctttccaacttcttctgattttatagaaaattggaggaacctgttatgac	65	41	16	57	-0.18279	0.181467	65	43	50	93	0.131337	0.161676	65	13	19	32	-0.193466	0.215956	65	6	5	11	-0.204358	0.326036	65	5	8	13	-0.334823	0.303829	65	1	4	5	-0.689235	0.464103
n.176T>C	gcgcttgcaagcgttttttgttatgataaaagagtcttcagggcagggtgaaattcccgaccggcggtgactttaactaggaaatgatcttttccttttatactttgttgacaagctttgcctaaccagaagttatgcctacagcttgtcgcctagtctaaaagaaaaatctctacttccttctctttaaagaagtccgtgagcgcaagctgatgtggtgagattccacaaccgacagtatagtctggatgggagaagacgaaagaatagccttgtctgttttgatagatttatagccggattgtaaccacttgctttgtttttctttaatagagtaagagggaacttttgggatataaaaagtgagaatagatagaggaatcctttccaacttcttctgattttatagaaaattggaggaacctgttatgac	202	176	60	236	0.10411	0.0958626	202	113	170	283	0.110304	0.0921183	202	55	59	114	-0.0568837	0.117154	202	24	12	36	-0.152614	0.180925	202	20	18	38	-0.396067	0.176835	202	10	9	19	-0.488114	0.239978
n.176T>G	gcgcttgcaagcgttttttgttatgataaaagagtcttcagggcagggtgaaattcccgaccggcggtgactttaactaggaaatgatcttttccttttatactttgttgacaagctttgcctaaccagaagttatgcctacagcttgtcgcctagtctaaaagaaaaatctctagttccttctctttaaagaagtccgtgagcgcaagctgatgtggtgagattccacaaccgacagtatagtctggatgggagaagacgaaagaatagccttgtctgttttgatagatttatagccggattgtaaccacttgctttgtttttctttaatagagtaagagggaacttttgggatataaaaagtgagaatagatagaggaatcctttccaacttcttctgattttatagaaaattggaggaacctgttatgac	393	281	133	414	0.000602186	0.0704403	393	233	220	453	-0.0847928	0.0689474	393	104	93	197	-0.17542	0.087311	393	24	22	46	-0.573034	0.15585	393	18	12	30	-1.298	0.189426	393	3	4	7	-2.15218	0.381325
n.177T>A	gcgcttgcaagcgttttttgttatgataaaagagtcttcagggcagggtgaaattcccgaccggcggtgactttaactaggaaatgatcttttccttttatactttgttgacaagctttgcctaaccagaagttatgcctacagcttgtcgcctagtctaaaagaaaaatctctatatccttctctttaaagaagtccgtgagcgcaagctgatgtggtgagattccacaaccgacagtatagtctggatgggagaagacgaaagaatagccttgtctgttttgatagatttatagccggattgtaaccacttgctttgtttttctttaatagagtaagagggaacttttgggatataaaaagtgagaatagatagaggaatcctttccaacttcttctgattttatagaaaattggaggaacctgttatgac	163	115	57	172	0.0022901	0.10932	163	83	109	192	-0.0631302	0.106513	163	40	49	89	-0.0899283	0.131808	163	14	11	25	-0.30274	0.214803	163	13	9	22	-0.728093	0.227143	163	2	2	4	-1.83174	0.506105
n.177T>C	gcgcttgcaagcgttttttgttatgataaaagagtcttcagggcagggtgaaattcccgaccggcggtgactttaactaggaaatgatcttttccttttatactttgttgacaagctttgcctaaccagaagttatgcctacagcttgtcgcctagtctaaaagaaaaatctctatctccttctctttaaagaagtccgtgagcgcaagctgatgtggtgagattccacaaccgacagtatagtctggatgggagaagacgaaagaatagccttgtctgttttgatagatttatagccggattgtaaccacttgctttgtttttctttaatagagtaagagggaacttttgggatataaaaagtgagaatagatagaggaatcctttccaacttcttctgattttatagaaaattggaggaacctgttatgac	125	75	48	123	-0.0675836	0.127012	125	60	86	146	-0.0715825	0.121865	125	35	53	88	0.164209	0.139162	125	23	19	42	0.48149	0.178368	125	22	26	48	0.317502	0.169817	125	9	18	27	0.343238	0.212236
n.177T>G	gcgcttgcaagcgttttttgttatgataaaagagtcttcagggcagggtgaaattcccgaccggcggtgactttaactaggaaatgatcttttccttttatactttgttgacaagctttgcctaaccagaagttatgcctacagcttgtcgcctagtctaaaagaaaaatctctatgtccttctctttaaagaagtccgtgagcgcaagctgatgtggtgagattccacaaccgacagtatagtctggatgggagaagacgaaagaatagccttgtctgttttgatagatttatagccggattgtaaccacttgctttgtttttctttaatagagtaagagggaacttttgggatataaaaagtgagaatagatagaggaatcctttccaacttcttctgattttatagaaaattggaggaacctgttatgac	321	214	96	310	-0.086323	0.0796425	321	240	232	472	0.158663	0.0723576	321	84	97	181	-0.0577585	0.092966	321	43	20	63	-0.0561719	0.137818	321	21	26	47	-0.646679	0.156193	321	6	7	13	-1.33078	0.282923
n.178T>A	gcgcttgcaagcgttttttgttatgataaaagagtcttcagggcagggtgaaattcccgaccggcggtgactttaactaggaaatgatcttttccttttatactttgttgacaagctttgcctaaccagaagttatgcctacagcttgtcgcctagtctaaaagaaaaatctctattaccttctctttaaagaagtccgtgagcgcaagctgatgtggtgagattccacaaccgacagtatagtctggatgggagaagacgaaagaatagccttgtctgttttgatagatttatagccggattgtaaccacttgctttgtttttctttaatagagtaagagggaacttttgggatataaaaagtgagaatagatagaggaatcctttccaacttcttctgattttatagaaaattggaggaacctgttatgac	135	99	53	152	0.0671516	0.118272	135	92	98	190	0.114874	0.112571	135	50	46	96	0.174259	0.133516	135	25	14	39	0.330421	0.181807	135	23	25	48	0.240541	0.168063	135	6	8	14	-0.390503	0.28079
n.178T>C	gcgcttgcaagcgttttttgttatgataaaagagtcttcagggcagggtgaaattcccgaccggcggtgactttaactaggaaatgatcttttccttttatactttgttgacaagctttgcctaaccagaagttatgcctacagcttgtcgcctagtctaaaagaaaaatctctattcccttctctttaaagaagtccgtgagcgcaagctgatgtggtgagattccacaaccgacagtatagtctggatgggagaagacgaaagaatagccttgtctgttttgatagatttatagccggattgtaaccacttgctttgtttttctttaatagagtaagagggaacttttgggatataaaaagtgagaatagatagaggaatcctttccaacttcttctgattttatagaaaattggaggaacctgttatgac	169	107	75	182	0.0226538	0.106834	169	101	115	216	0.0185043	0.102706	169	90	81	171	0.52695	0.108479	169	56	49	105	1.0962	0.124284	169	48	55	103	0.779445	0.125021	169	14	18	32	0.211552	0.192806
n.178T>G	gcgcttgcaagcgttttttgttatgataaaagagtcttcagggcagggtgaaattcccgaccggcggtgactttaactaggaaatgatcttttccttttatactttgttgacaagctttgcctaaccagaagttatgcctacagcttgtcgcctagtctaaaagaaaaatctctattgccttctctttaaagaagtccgtgagcgcaagctgatgtggtgagattccacaaccgacagtatagtctggatgggagaagacgaaagaatagccttgtctgttttgatagatttatagccggattgtaaccacttgctttgtttttctttaatagagtaagagggaacttttgggatataaaaagtgagaatagatagaggaatcctttccaacttcttctgattttatagaaaattggaggaacctgttatgac	95	65	26	91	-0.0944716	0.146687	95	57	48	105	-0.126792	0.141605	95	22	15	37	-0.427773	0.193793	95	8	8	16	-0.209154	0.270244	95	4	6	10	-0.976677	0.332462	95	4	0	4	-1.29187	0.510425
n.179C>A	gcgcttgcaagcgttttttgttatgataaaagagtcttcagggcagggtgaaattcccgaccggcggtgactttaactaggaaatgatcttttccttttatactttgttgacaagctttgcctaaccagaagttatgcctacagcttgtcgcctagtctaaaagaaaaatctctatttacttctctttaaagaagtccgtgagcgcaagctgatgtggtgagattccacaaccgacagtatagtctggatgggagaagacgaaagaatagccttgtctgttttgatagatttatagccggattgtaaccacttgctttgtttttctttaatagagtaagagggaacttttgggatataaaaagtgagaatagatagaggaatcctttccaacttcttctgattttatagaaaattggaggaacctgttatgac	453	292	123	415	-0.139068	0.0679632	453	258	308	566	-0.0041734	0.0630555	453	143	117	260	-0.0400249	0.0778216	453	92	50	142	0.412069	0.0962044	453	40	51	91	-0.330418	0.114895	453	13	7	20	-1.24445	0.228505
n.179C>G	gcgcttgcaagcgttttttgttatgataaaagagtcttcagggcagggtgaaattcccgaccggcggtgactttaactaggaaatgatcttttccttttatactttgttgacaagctttgcctaaccagaagttatgcctacagcttgtcgcctagtctaaaagaaaaatctctatttgcttctctttaaagaagtccgtgagcgcaagctgatgtggtgagattccacaaccgacagtatagtctggatgggagaagacgaaagaatagccttgtctgttttgatagatttatagccggattgtaaccacttgctttgtttttctttaatagagtaagagggaacttttgggatataaaaagtgagaatagatagaggaatcctttccaacttcttctgattttatagaaaattggaggaacctgttatgac	298	192	105	297	-0.0548155	0.0820034	298	222	211	433	0.146769	0.0752787	298	88	81	169	-0.0520092	0.0963089	298	29	15	44	-0.340769	0.161519	298	22	21	43	-0.661279	0.163144	298	4	5	9	-1.62415	0.33834
n.179C>T	gcgcttgcaagcgttttttgttatgataaaagagtcttcagggcagggtgaaattcccgaccggcggtgactttaactaggaaatgatcttttccttttatactttgttgacaagctttgcctaaccagaagttatgcctacagcttgtcgcctagtctaaaagaaaaatctctattttcttctctttaaagaagtccgtgagcgcaagctgatgtggtgagattccacaaccgacagtatagtctggatgggagaagacgaaagaatagccttgtctgttttgatagatttatagccggattgtaaccacttgctttgtttttctttaatagagtaagagggaacttttgggatataaaaagtgagaatagatagaggaatcctttccaacttcttctgattttatagaaaattggaggaacctgttatgac	99	90	62	152	0.377306	0.129158	99	92	103	195	0.451004	0.123414	99	42	48	90	0.419875	0.145653	99	29	27	56	1.00237	0.167223	99	24	28	52	0.630738	0.171278	99	8	16	24	0.458648	0.227541
n.180C>A	gcgcttgcaagcgttttttgttatgataaaagagtcttcagggcagggtgaaattcccgaccggcggtgactttaactaggaaatgatcttttccttttatactttgttgacaagctttgcctaaccagaagttatgcctacagcttgtcgcctagtctaaaagaaaaatctctatttcattctctttaaagaagtccgtgagcgcaagctgatgtggtgagattccacaaccgacagtatagtctggatgggagaagacgaaagaatagccttgtctgttttgatagatttatagccggattgtaaccacttgctttgtttttctttaatagagtaagagggaacttttgggatataaaaagtgagaatagatagaggaatcctttccaacttcttctgattttatagaaaattggaggaacctgttatgac	401	304	151	455	0.0748818	0.0685086	401	210	353	563	0.112443	0.065358	401	137	130	267	0.108473	0.079004	401	28	24	52	-0.470583	0.147411	401	80	83	163	0.374403	0.0929144	401	9	6	15	-1.4102	0.262997
n.180C>G	gcgcttgcaagcgttttttgttatgataaaagagtcttcagggcagggtgaaattcccgaccggcggtgactttaactaggaaatgatcttttccttttatactttgttgacaagctttgcctaaccagaagttatgcctacagcttgtcgcctagtctaaaagaaaaatctctatttcgttctctttaaagaagtccgtgagcgcaagctgatgtggtgagattccacaaccgacagtatagtctggatgggagaagacgaaagaatagccttgtctgttttgatagatttatagccggattgtaaccacttgctttgtttttctttaatagagtaagagggaacttttgggatataaaaagtgagaatagatagaggaatcctttccaacttcttctgattttatagaaaattggaggaacctgttatgac	552	439	199	638	0.0933361	0.0581451	552	387	397	784	0.123986	0.0555771	552	154	161	315	-0.0457898	0.070631	552	70	31	101	-0.126293	0.10825	552	25	39	64	-0.88005	0.132064	552	9	4	13	-1.87288	0.28061
n.180C>T	gcgcttgcaagcgttttttgttatgataaaagagtcttcagggcagggtgaaattcccgaccggcggtgactttaactaggaaatgatcttttccttttatactttgttgacaagctttgcctaaccagaagttatgcctacagcttgtcgcctagtctaaaagaaaaatctctatttctttctctttaaagaagtccgtgagcgcaagctgatgtggtgagattccacaaccgacagtatagtctggatgggagaagacgaaagaatagccttgtctgttttgatagatttatagccggattgtaaccacttgctttgtttttctttaatagagtaagagggaacttttgggatataaaaagtgagaatagatagaggaatcctttccaacttcttctgattttatagaaaattggaggaacctgttatgac	111	73	42	115	-0.0160522	0.133066	111	55	67	122	-0.132385	0.131177	111	40	29	69	0.0397619	0.153311	111	19	17	36	0.446123	0.191813	111	11	20	31	-0.000928489	0.203154	111	10	5	15	-0.125766	0.275105
n.181T>A	gcgcttgcaagcgttttttgttatgataaaagagtcttcagggcagggtgaaattcccgaccggcggtgactttaactaggaaatgatcttttccttttatactttgttgacaagctttgcctaaccagaagttatgcctacagcttgtcgcctagtctaaaagaaaaatctctatttccatctctttaaagaagtccgtgagcgcaagctgatgtggtgagattccacaaccgacagtatagtctggatgggagaagacgaaagaatagccttgtctgttttgatagatttatagccggattgtaaccacttgctttgtttttctttaatagagtaagagggaacttttgggatataaaaagtgagaatagatagaggaatcctttccaacttcttctgattttatagaaaattggaggaacctgttatgac	557	339	159	498	-0.163419	0.0616865	557	285	335	620	-0.119721	0.0583947	557	169	188	357	0.0703561	0.0678159	557	112	56	168	0.373533	0.0880525	557	51	38	89	-0.559314	0.114174	557	11	9	20	-1.45112	0.227602
n.181T>C	gcgcttgcaagcgttttttgttatgataaaagagtcttcagggcagggtgaaattcccgaccggcggtgactttaactaggaaatgatcttttccttttatactttgttgacaagctttgcctaaccagaagttatgcctacagcttgtcgcctagtctaaaagaaaaatctctatttccctctctttaaagaagtccgtgagcgcaagctgatgtggtgagattccacaaccgacagtatagtctggatgggagaagacgaaagaatagccttgtctgttttgatagatttatagccggattgtaaccacttgctttgtttttctttaatagagtaagagggaacttttgggatataaaaagtgagaatagatagaggaatcctttccaacttcttctgattttatagaaaattggaggaacctgttatgac	108	75	32	107	-0.0607566	0.136407	108	58	69	127	-0.0648195	0.130901	108	30	26	56	-0.141594	0.164678	108	13	12	25	0.108879	0.221957	108	15	12	27	-0.11168	0.215176	108	2	9	11	-0.408521	0.316505
n.181T>G	gcgcttgcaagcgttttttgttatgataaaagagtcttcagggcagggtgaaattcccgaccggcggtgactttaactaggaaatgatcttttccttttatactttgttgacaagctttgcctaaccagaagttatgcctacagcttgtcgcctagtctaaaagaaaaatctctatttccgtctctttaaagaagtccgtgagcgcaagctgatgtggtgagattccacaaccgacagtatagtctggatgggagaagacgaaagaatagccttgtctgttttgatagatttatagccggattgtaaccacttgctttgtttttctttaatagagtaagagggaacttttgggatataaaaagtgagaatagatagaggaatcctttccaacttcttctgattttatagaaaattggaggaacctgttatgac	236	166	59	225	-0.0991856	0.0931858	236	153	136	289	-0.0242805	0.0877451	236	93	88	181	0.249851	0.0988165	236	117	46	163	1.20205	0.101871	236	30	35	65	-0.01483	0.140094	236	4	7	11	-1.19022	0.30847
n.182T>A	gcgcttgcaagcgttttttgttatgataaaagagtcttcagggcagggtgaaattcccgaccggcggtgactttaactaggaaatgatcttttccttttatactttgttgacaagctttgcctaaccagaagttatgcctacagcttgtcgcctagtctaaaagaaaaatctctatttcctactctttaaagaagtccgtgagcgcaagctgatgtggtgagattccacaaccgacagtatagtctggatgggagaagacgaaagaatagccttgtctgttttgatagatttatagccggattgtaaccacttgctttgtttttctttaatagagtaagagggaacttttgggatataaaaagtgagaatagatagaggaatcctttccaacttcttctgattttatagaaaattggaggaacctgttatgac	113	89	23	112	-0.0603431	0.133342	113	64	85	149	0.0496831	0.12475	113	35	28	63	-0.0690675	0.157242	113	9	13	22	-0.0642109	0.233044	113	5	9	14	-0.813716	0.283342	113	1	4	5	-1.24224	0.457008
n.182T>C	gcgcttgcaagcgttttttgttatgataaaagagtcttcagggcagggtgaaattcccgaccggcggtgactttaactaggaaatgatcttttccttttatactttgttgacaagctttgcctaaccagaagttatgcctacagcttgtcgcctagtctaaaagaaaaatctctatttcctcctctttaaagaagtccgtgagcgcaagctgatgtggtgagattccacaaccgacagtatagtctggatgggagaagacgaaagaatagccttgtctgttttgatagatttatagccggattgtaaccacttgctttgtttttctttaatagagtaagagggaacttttgggatataaaaagtgagaatagatagaggaatcctttccaacttcttctgattttatagaaaattggaggaacctgttatgac	187	137	78	215	0.0880752	0.100003	187	134	151	285	0.194505	0.0941173	187	53	61	114	0.0202754	0.118836	187	43	17	60	0.43537	0.148391	187	28	26	54	0.0324899	0.154501	187	20	13	33	0.141113	0.188833
n.182T>G	gcgcttgcaagcgttttttgttatgataaaagagtcttcagggcagggtgaaattcccgaccggcggtgactttaactaggaaatgatcttttccttttatactttgttgacaagctttgcctaaccagaagttatgcctacagcttgtcgcctagtctaaaagaaaaatctctatttcctgctctttaaagaagtccgtgagcgcaagctgatgtggtgagattccacaaccgacagtatagtctggatgggagaagacgaaagaatagccttgtctgttttgatagatttatagccggattgtaaccacttgctttgtttttctttaatagagtaagagggaacttttgggatataaaaagtgagaatagatagaggaatcctttccaacttcttctgattttatagaaaattggaggaacctgttatgac	133	78	27	105	-0.287843	0.130554	133	84	75	159	-0.0483203	0.117515	133	45	36	81	0.0192856	0.14095	133	25	11	36	0.265304	0.187889	133	12	9	21	-0.571212	0.234824	133	3	0	3	-1.91602	0.583832
n.183C>A	gcgcttgcaagcgttttttgttatgataaaagagtcttcagggcagggtgaaattcccgaccggcggtgactttaactaggaaatgatcttttccttttatactttgttgacaagctttgcctaaccagaagttatgcctacagcttgtcgcctagtctaaaagaaaaatctctatttccttatctttaaagaagtccgtgagcgcaagctgatgtggtgagattccacaaccgacagtatagtctggatgggagaagacgaaagaatagccttgtctgttttgatagatttatagccggattgtaaccacttgctttgtttttctttaatagagtaagagggaacttttgggatataaaaagtgagaatagatagaggaatcctttccaacttcttctgattttatagaaaattggaggaacctgttatgac	240	217	86	303	0.18164	0.0864225	240	165	228	393	0.266295	0.0819323	240	91	89	180	0.227503	0.0986142	240	33	18	51	0.0233212	0.154208	240	15	29	44	-0.421835	0.164007	240	10	7	17	-0.771711	0.250993
n.183C>G	gcgcttgcaagcgttttttgttatgataaaagagtcttcagggcagggtgaaattcccgaccggcggtgactttaactaggaaatgatcttttccttttatactttgttgacaagctttgcctaaccagaagttatgcctacagcttgtcgcctagtctaaaagaaaaatctctatttccttgtctttaaagaagtccgtgagcgcaagctgatgtggtgagattccacaaccgacagtatagtctggatgggagaagacgaaagaatagccttgtctgttttgatagatttatagccggattgtaaccacttgctttgtttttctttaatagagtaagagggaacttttgggatataaaaagtgagaatagatagaggaatcctttccaacttcttctgattttatagaaaattggaggaacctgttatgac	1141	850	471	1321	0.0950298	0.0404386	1141	928	894	1822	0.241154	0.0377754	1141	280	293	573	-0.173589	0.0512266	1141	105	69	174	-0.308471	0.0814192	1141	66	86	152	-0.741165	0.0863697	1141	9	19	28	-1.83174	0.191306
n.183C>T	gcgcttgcaagcgttttttgttatgataaaagagtcttcagggcagggtgaaattcccgaccggcggtgactttaactaggaaatgatcttttccttttatactttgttgacaagctttgcctaaccagaagttatgcctacagcttgtcgcctagtctaaaagaaaaatctctatttccttttctttaaagaagtccgtgagcgcaagctgatgtggtgagattccacaaccgacagtatagtctggatgggagaagacgaaagaatagccttgtctgttttgatagatttatagccggattgtaaccacttgctttgtttttctttaatagagtaagagggaacttttgggatataaaaagtgagaatagatagaggaatcctttccaacttcttctgattttatagaaaattggaggaacctgttatgac	69	63	41	104	0.35883	0.155274	69	62	65	127	0.383205	0.149561	69	23	20	43	0.0422792	0.194296	69	11	7	18	0.2284	0.264677	69	18	23	41	0.75408	0.197199	69	9	6	15	0.349658	0.284897
n.184T>A	gcgcttgcaagcgttttttgttatgataaaagagtcttcagggcagggtgaaattcccgaccggcggtgactttaactaggaaatgatcttttccttttatactttgttgacaagctttgcctaaccagaagttatgcctacagcttgtcgcctagtctaaaagaaaaatctctatttccttcactttaaagaagtccgtgagcgcaagctgatgtggtgagattccacaaccgacagtatagtctggatgggagaagacgaaagaatagccttgtctgttttgatagatttatagccggattgtaaccacttgctttgtttttctttaatagagtaagagggaacttttgggatataaaaagtgagaatagatagaggaatcctttccaacttcttctgattttatagaaaattggaggaacctgttatgac	847	688	310	998	0.112598	0.0467386	847	508	585	1093	0.0281054	0.0457959	847	212	259	471	-0.071657	0.0575006	847	71	62	133	-0.279217	0.0933004	847	39	35	74	-1.16302	0.121237	847	12	10	22	-1.77494	0.215968
n.184T>C	gcgcttgcaagcgttttttgttatgataaaagagtcttcagggcagggtgaaattcccgaccggcggtgactttaactaggaaatgatcttttccttttatactttgttgacaagctttgcctaaccagaagttatgcctacagcttgtcgcctagtctaaaagaaaaatctctatttccttccctttaaagaagtccgtgagcgcaagctgatgtggtgagattccacaaccgacagtatagtctggatgggagaagacgaaagaatagccttgtctgttttgatagatttatagccggattgtaaccacttgctttgtttttctttaatagagtaagagggaacttttgggatataaaaagtgagaatagatagaggaatcctttccaacttcttctgattttatagaaaattggaggaacctgttatgac	158	100	60	160	-0.0388754	0.112165	158	107	97	204	0.0286496	0.105985	158	58	51	109	0.143938	0.124523	158	37	29	66	0.699194	0.146582	158	25	29	54	0.201004	0.157645	158	15	14	29	0.180415	0.202037
n.184T>G	gcgcttgcaagcgttttttgttatgataaaagagtcttcagggcagggtgaaattcccgaccggcggtgactttaactaggaaatgatcttttccttttatactttgttgacaagctttgcctaaccagaagttatgcctacagcttgtcgcctagtctaaaagaaaaatctctatttccttcgctttaaagaagtccgtgagcgcaagctgatgtggtgagattccacaaccgacagtatagtctggatgggagaagacgaaagaatagccttgtctgttttgatagatttatagccggattgtaaccacttgctttgtttttctttaatagagtaagagggaacttttgggatataaaaagtgagaatagatagaggaatcctttccaacttcttctgattttatagaaaattggaggaacctgttatgac	215	129	75	204	-0.103972	0.0977496	215	114	120	234	-0.142192	0.0944795	215	61	67	128	-0.00342219	0.111652	215	21	6	27	-0.502667	0.20419	215	7	6	13	-1.53107	0.28562	215	5	1	6	-1.70316	0.413914
n.185C>A	gcgcttgcaagcgttttttgttatgataaaagagtcttcagggcagggtgaaattcccgaccggcggtgactttaactaggaaatgatcttttccttttatactttgttgacaagctttgcctaaccagaagttatgcctacagcttgtcgcctagtctaaaagaaaaatctctatttccttctatttaaagaagtccgtgagcgcaagctgatgtggtgagattccacaaccgacagtatagtctggatgggagaagacgaaagaatagccttgtctgttttgatagatttatagccggattgtaaccacttgctttgtttttctttaatagagtaagagggaacttttgggatataaaaagtgagaatagatagaggaatcctttccaacttcttctgattttatagaaaattggaggaacctgttatgac	359	251	119	370	-0.0212736	0.074095	359	197	321	518	0.139777	0.0686857	359	108	102	210	-0.0210293	0.0868905	359	50	37	87	0.15472	0.119521	359	14	27	41	-0.895136	0.164864	359	11	6	17	-1.17439	0.248226
n.185C>G	gcgcttgcaagcgttttttgttatgataaaagagtcttcagggcagggtgaaattcccgaccggcggtgactttaactaggaaatgatcttttccttttatactttgttgacaagctttgcctaaccagaagttatgcctacagcttgtcgcctagtctaaaagaaaaatctctatttccttctgtttaaagaagtccgtgagcgcaagctgatgtggtgagattccacaaccgacagtatagtctggatgggagaagacgaaagaatagccttgtctgttttgatagatttatagccggattgtaaccacttgctttgtttttctttaatagagtaagagggaacttttgggatataaaaagtgagaatagatagaggaatcctttccaacttcttctgattttatagaaaattggaggaacctgttatgac	389	305	134	439	0.0694659	0.0696452	389	278	293	571	0.156935	0.065755	389	146	148	294	0.235186	0.0772955	389	70	49	119	0.387679	0.104784	389	38	22	60	-0.59462	0.138715	389	8	5	13	-1.52292	0.281959
n.185C>T	gcgcttgcaagcgttttttgttatgataaaagagtcttcagggcagggtgaaattcccgaccggcggtgactttaactaggaaatgatcttttccttttatactttgttgacaagctttgcctaaccagaagttatgcctacagcttgtcgcctagtctaaaagaaaaatctctatttccttctttttaaagaagtccgtgagcgcaagctgatgtggtgagattccacaaccgacagtatagtctggatgggagaagacgaaagaatagccttgtctgttttgatagatttatagccggattgtaaccacttgctttgtttttctttaatagagtaagagggaacttttgggatataaaaagtgagaatagatagaggaatcctttccaacttcttctgattttatagaaaattggaggaacctgttatgac	57	45	20	65	0.0798818	0.181467	57	49	46	95	0.28395	0.167547	57	25	27	52	0.423378	0.191774	57	11	10	21	0.573606	0.255281	57	15	8	23	0.367057	0.247035	57	13	2	15	0.540713	0.290203
n.186T>A	gcgcttgcaagcgttttttgttatgataaaagagtcttcagggcagggtgaaattcccgaccggcggtgactttaactaggaaatgatcttttccttttatactttgttgacaagctttgcctaaccagaagttatgcctacagcttgtcgcctagtctaaaagaaaaatctctatttccttctcattaaagaagtccgtgagcgcaagctgatgtggtgagattccacaaccgacagtatagtctggatgggagaagacgaaagaatagccttgtctgttttgatagatttatagccggattgtaaccacttgctttgtttttctttaatagagtaagagggaacttttgggatataaaaagtgagaatagatagaggaatcctttccaacttcttctgattttatagaaaattggaggaacctgttatgac	201	152	66	218	0.029736	0.0977964	201	100	134	234	-0.0748591	0.0961787	201	60	64	124	0.0321622	0.114202	201	19	10	29	-0.363875	0.198654	201	14	15	29	-0.661395	0.198651	201	1	2	3	-2.32898	0.581649
n.186T>C	gcgcttgcaagcgttttttgttatgataaaagagtcttcagggcagggtgaaattcccgaccggcggtgactttaactaggaaatgatcttttccttttatactttgttgacaagctttgcctaaccagaagttatgcctacagcttgtcgcctagtctaaaagaaaaatctctatttccttctccttaaagaagtccgtgagcgcaagctgatgtggtgagattccacaaccgacagtatagtctggatgggagaagacgaaagaatagccttgtctgttttgatagatttatagccggattgtaaccacttgctttgtttttctttaatagagtaagagggaacttttgggatataaaaagtgagaatagatagaggaatcctttccaacttcttctgattttatagaaaattggaggaacctgttatgac	56	49	22	71	0.185874	0.178727	56	37	53	90	0.247583	0.170206	56	20	27	47	0.339981	0.197829	56	10	9	19	0.491222	0.265508	56	10	15	25	0.468139	0.240544	56	6	4	10	0.152948	0.343314
n.186T>G	gcgcttgcaagcgttttttgttatgataaaagagtcttcagggcagggtgaaattcccgaccggcggtgactttaactaggaaatgatcttttccttttatactttgttgacaagctttgcctaaccagaagttatgcctacagcttgtcgcctagtctaaaagaaaaatctctatttccttctcgttaaagaagtccgtgagcgcaagctgatgtggtgagattccacaaccgacagtatagtctggatgggagaagacgaaagaatagccttgtctgttttgatagatttatagccggattgtaaccacttgctttgtttttctttaatagagtaagagggaacttttgggatataaaaagtgagaatagatagaggaatcctttccaacttcttctgattttatagaaaattggaggaacctgttatgac	96	72	28	100	-0.0106322	0.142893	96	68	66	134	0.106616	0.13372	96	35	28	63	0.0939721	0.162149	96	9	8	17	-0.159	0.263146	96	7	11	18	-0.399362	0.256859	96	4	4	8	-0.609192	0.368
n.187T>A	gcgcttgcaagcgttttttgttatgataaaagagtcttcagggcagggtgaaattcccgaccggcggtgactttaactaggaaatgatcttttccttttatactttgttgacaagctttgcctaaccagaagttatgcctacagcttgtcgcctagtctaaaagaaaaatctctatttccttctctataaagaagtccgtgagcgcaagctgatgtggtgagattccacaaccgacagtatagtctggatgggagaagacgaaagaatagccttgtctgttttgatagatttatagccggattgtaaccacttgctttgtttttctttaatagagtaagagggaacttttgggatataaaaagtgagaatagatagaggaatcctttccaacttcttctgattttatagaaaattggaggaacctgttatgac	57	57	18	75	0.222983	0.175724	57	42	49	91	0.240933	0.168922	57	31	15	46	0.300776	0.198206	57	9	10	19	0.473522	0.264917	57	1	11	12	-0.28353	0.317619	57	2	3	5	-0.557899	0.466424
n.187T>C	gcgcttgcaagcgttttttgttatgataaaagagtcttcagggcagggtgaaattcccgaccggcggtgactttaactaggaaatgatcttttccttttatactttgttgacaagctttgcctaaccagaagttatgcctacagcttgtcgcctagtctaaaagaaaaatctctatttccttctctctaaagaagtccgtgagcgcaagctgatgtggtgagattccacaaccgacagtatagtctggatgggagaagacgaaagaatagccttgtctgttttgatagatttatagccggattgtaaccacttgctttgtttttctttaatagagtaagagggaacttttgggatataaaaagtgagaatagatagaggaatcctttccaacttcttctgattttatagaaaattggaggaacctgttatgac	109	67	35	102	-0.117829	0.137768	109	84	92	176	0.252261	0.121893	109	36	33	69	0.0579442	0.153849	109	21	15	36	0.464306	0.192244	109	22	24	46	0.411908	0.175835	109	10	10	20	0.180099	0.243272
n.187T>G	gcgcttgcaagcgttttttgttatgataaaagagtcttcagggcagggtgaaattcccgaccggcggtgactttaactaggaaatgatcttttccttttatactttgttgacaagctttgcctaaccagaagttatgcctacagcttgtcgcctagtctaaaagaaaaatctctatttccttctctgtaaagaagtccgtgagcgcaagctgatgtggtgagattccacaaccgacagtatagtctggatgggagaagacgaaagaatagccttgtctgttttgatagatttatagccggattgtaaccacttgctttgtttttctttaatagagtaagagggaacttttgggatataaaaagtgagaatagatagaggaatcctttccaacttcttctgattttatagaaaattggaggaacctgttatgac	49	38	21	59	0.134263	0.193285	49	47	40	87	0.347212	0.178617	49	18	16	34	0.149726	0.223209	49	15	9	24	0.858368	0.249159	49	4	8	12	-0.132299	0.322096	49	4	2	6	-0.224346	0.43253
n.188T>A	gcgcttgcaagcgttttttgttatgataaaagagtcttcagggcagggtgaaattcccgaccggcggtgactttaactaggaaatgatcttttccttttatactttgttgacaagctttgcctaaccagaagttatgcctacagcttgtcgcctagtctaaaagaaaaatctctatttccttctcttaaaagaagtccgtgagcgcaagctgatgtggtgagattccacaaccgacagtatagtctggatgggagaagacgaaagaatagccttgtctgttttgatagatttatagccggattgtaaccacttgctttgtttttctttaatagagtaagagggaacttttgggatataaaaagtgagaatagatagaggaatcctttccaacttcttctgattttatagaaaattggaggaacctgttatgac	266	198	95	293	0.0452221	0.0847008	266	163	179	342	0.0244391	0.0817624	266	96	97	193	0.194379	0.094569	266	41	26	67	0.193331	0.136712	266	22	20	42	-0.571212	0.166052	266	6	5	11	-1.30989	0.307694
n.188T>C	gcgcttgcaagcgttttttgttatgataaaagagtcttcagggcagggtgaaattcccgaccggcggtgactttaactaggaaatgatcttttccttttatactttgttgacaagctttgcctaaccagaagttatgcctacagcttgtcgcctagtctaaaagaaaaatctctatttccttctcttcaaagaagtccgtgagcgcaagctgatgtggtgagattccacaaccgacagtatagtctggatgggagaagacgaaagaatagccttgtctgttttgatagatttatagccggattgtaaccacttgctttgtttttctttaatagagtaagagggaacttttgggatataaaaagtgagaatagatagaggaatcctttccaacttcttctgattttatagaaaattggaggaacctgttatgac	127	87	64	151	0.121639	0.120409	127	84	92	176	0.0994216	0.116437	127	67	85	152	0.694879	0.120231	127	43	34	77	1.07175	0.144453	127	52	47	99	1.02555	0.134087	127	21	14	35	0.586875	0.190926
n.188T>G	gcgcttgcaagcgttttttgttatgataaaagagtcttcagggcagggtgaaattcccgaccggcggtgactttaactaggaaatgatcttttccttttatactttgttgacaagctttgcctaaccagaagttatgcctacagcttgtcgcctagtctaaaagaaaaatctctatttccttctcttgaaagaagtccgtgagcgcaagctgatgtggtgagattccacaaccgacagtatagtctggatgggagaagacgaaagaatagccttgtctgttttgatagatttatagccggattgtaaccacttgctttgtttttctttaatagagtaagagggaacttttgggatataaaaagtgagaatagatagaggaatcctttccaacttcttctgattttatagaaaattggaggaacctgttatgac	218	166	77	243	0.0571122	0.0932965	218	133	145	278	0.0162507	0.0904764	218	73	86	159	0.199595	0.104302	218	45	32	77	0.531445	0.132588	218	12	12	24	-0.931827	0.215077	218	2	5	7	-1.56287	0.383994
n.189A>C	gcgcttgcaagcgttttttgttatgataaaagagtcttcagggcagggtgaaattcccgaccggcggtgactttaactaggaaatgatcttttccttttatactttgttgacaagctttgcctaaccagaagttatgcctacagcttgtcgcctagtctaaaagaaaaatctctatttccttctctttcaagaagtccgtgagcgcaagctgatgtggtgagattccacaaccgacagtatagtctggatgggagaagacgaaagaatagccttgtctgttttgatagatttatagccggattgtaaccacttgctttgtttttctttaatagagtaagagggaacttttgggatataaaaagtgagaatagatagaggaatcctttccaacttcttctgattttatagaaaattggaggaacctgttatgac	202	161	87	248	0.153707	0.0947872	202	139	150	289	0.131284	0.0917192	202	187	182	369	1.11771	0.0875389	202	811	425	1236	3.3835	0.0759282	202	168	151	319	1.73154	0.0899425	202	7	12	19	-0.488114	0.239978
n.189A>G	gcgcttgcaagcgttttttgttatgataaaagagtcttcagggcagggtgaaattcccgaccggcggtgactttaactaggaaatgatcttttccttttatactttgttgacaagctttgcctaaccagaagttatgcctacagcttgtcgcctagtctaaaagaaaaatctctatttccttctctttgaagaagtccgtgagcgcaagctgatgtggtgagattccacaaccgacagtatagtctggatgggagaagacgaaagaatagccttgtctgttttgatagatttatagccggattgtaaccacttgctttgtttttctttaatagagtaagagggaacttttgggatataaaaagtgagaatagatagaggaatcctttccaacttcttctgattttatagaaaattggaggaacctgttatgac	178	132	94	226	0.187297	0.100223	178	132	185	317	0.350243	0.093671	178	104	131	235	0.792988	0.0993773	178	84	74	158	1.45295	0.109328	178	55	66	121	0.888622	0.117842	178	25	21	46	0.522572	0.165421
n.189A>T	gcgcttgcaagcgttttttgttatgataaaagagtcttcagggcagggtgaaattcccgaccggcggtgactttaactaggaaatgatcttttccttttatactttgttgacaagctttgcctaaccagaagttatgcctacagcttgtcgcctagtctaaaagaaaaatctctatttccttctcttttaagaagtccgtgagcgcaagctgatgtggtgagattccacaaccgacagtatagtctggatgggagaagacgaaagaatagccttgtctgttttgatagatttatagccggattgtaaccacttgctttgtttttctttaatagagtaagagggaacttttgggatataaaaagtgagaatagatagaggaatcctttccaacttcttctgattttatagaaaattggaggaacctgttatgac	191	100	50	150	-0.293092	0.109106	191	88	97	185	-0.258793	0.103164	191	73	95	168	0.386876	0.105785	191	190	89	279	1.95107	0.0939434	191	25	27	52	-0.0264152	0.156431	191	7	2	9	-1.17933	0.341107
n.190A>C	gcgcttgcaagcgttttttgttatgataaaagagtcttcagggcagggtgaaattcccgaccggcggtgactttaactaggaaatgatcttttccttttatactttgttgacaagctttgcctaaccagaagttatgcctacagcttgtcgcctagtctaaaagaaaaatctctatttccttctctttacagaagtccgtgagcgcaagctgatgtggtgagattccacaaccgacagtatagtctggatgggagaagacgaaagaatagccttgtctgttttgatagatttatagccggattgtaaccacttgctttgtttttctttaatagagtaagagggaacttttgggatataaaaagtgagaatagatagaggaatcctttccaacttcttctgattttatagaaaattggaggaacctgttatgac	371	351	138	489	0.224706	0.0688641	371	234	283	517	0.104965	0.0680541	371	397	425	822	1.31072	0.062566	371	2333	1111	3444	3.80032	0.0546929	371	712	851	1563	2.71277	0.057789	371	20	18	38	-0.402901	0.170348
n.190A>G	gcgcttgcaagcgttttttgttatgataaaagagtcttcagggcagggtgaaattcccgaccggcggtgactttaactaggaaatgatcttttccttttatactttgttgacaagctttgcctaaccagaagttatgcctacagcttgtcgcctagtctaaaagaaaaatctctatttccttctctttagagaagtccgtgagcgcaagctgatgtggtgagattccacaaccgacagtatagtctggatgggagaagacgaaagaatagccttgtctgttttgatagatttatagccggattgtaaccacttgctttgtttttctttaatagagtaagagggaacttttgggatataaaaagtgagaatagatagaggaatcctttccaacttcttctgattttatagaaaattggaggaacctgttatgac	162	129	82	211	0.212808	0.10447	162	121	146	267	0.272777	0.0995985	162	71	85	156	0.477445	0.112186	162	45	42	87	0.950446	0.132938	162	55	74	129	1.04683	0.118022	162	12	15	27	0.083955	0.207887
n.190A>T	gcgcttgcaagcgttttttgttatgataaaagagtcttcagggcagggtgaaattcccgaccggcggtgactttaactaggaaatgatcttttccttttatactttgttgacaagctttgcctaaccagaagttatgcctacagcttgtcgcctagtctaaaagaaaaatctctatttccttctctttatagaagtccgtgagcgcaagctgatgtggtgagattccacaaccgacagtatagtctggatgggagaagacgaaagaatagccttgtctgttttgatagatttatagccggattgtaaccacttgctttgtttttctttaatagagtaagagggaacttttgggatataaaaagtgagaatagatagaggaatcctttccaacttcttctgattttatagaaaattggaggaacctgttatgac	2180	1661	800	2461	0.0697887	0.0294433	2180	1647	1663	3310	0.190748	0.0276141	2180	2001	1974	3975	1.11589	0.0266989	2180	10799	5093	15892	3.55863	0.0229603	2180	3182	3280	6462	2.36123	0.024856	2180	134	131	265	-0.231636	0.0651111
n.191A>C	gcgcttgcaagcgttttttgttatgataaaagagtcttcagggcagggtgaaattcccgaccggcggtgactttaactaggaaatgatcttttccttttatactttgttgacaagctttgcctaaccagaagttatgcctacagcttgtcgcctagtctaaaagaaaaatctctatttccttctctttaacgaagtccgtgagcgcaagctgatgtggtgagattccacaaccgacagtatagtctggatgggagaagacgaaagaatagccttgtctgttttgatagatttatagccggattgtaaccacttgctttgtttttctttaatagagtaagagggaacttttgggatataaaaagtgagaatagatagaggaatcctttccaacttcttctgattttatagaaaattggaggaacctgttatgac	188	95	66	161	-0.206492	0.107388	188	118	110	228	-0.0339717	0.0985232	188	247	237	484	1.46083	0.0859524	188	1270	577	1847	3.85701	0.0765905	188	527	519	1046	2.9909	0.0792435	188	6	14	20	-0.364995	0.235215
n.191A>G	gcgcttgcaagcgttttttgttatgataaaagagtcttcagggcagggtgaaattcccgaccggcggtgactttaactaggaaatgatcttttccttttatactttgttgacaagctttgcctaaccagaagttatgcctacagcttgtcgcctagtctaaaagaaaaatctctatttccttctctttaaggaagtccgtgagcgcaagctgatgtggtgagattccacaaccgacagtatagtctggatgggagaagacgaaagaatagccttgtctgttttgatagatttatagccggattgtaaccacttgctttgtttttctttaatagagtaagagggaacttttgggatataaaaagtgagaatagatagaggaatcctttccaacttcttctgattttatagaaaattggaggaacctgttatgac	100	70	42	112	0.0618745	0.137588	100	51	97	148	0.165167	0.129454	100	30	29	59	-0.0124472	0.16417	100	20	24	44	0.751154	0.180922	100	20	20	40	0.358324	0.187095	100	9	9	18	0.160916	0.256052
n.191A>T	gcgcttgcaagcgttttttgttatgataaaagagtcttcagggcagggtgaaattcccgaccggcggtgactttaactaggaaatgatcttttccttttatactttgttgacaagctttgcctaaccagaagttatgcctacagcttgtcgcctagtctaaaagaaaaatctctatttccttctctttaatgaagtccgtgagcgcaagctgatgtggtgagattccacaaccgacagtatagtctggatgggagaagacgaaagaatagccttgtctgttttgatagatttatagccggattgtaaccacttgctttgtttttctttaatagagtaagagggaacttttgggatataaaaagtgagaatagatagaggaatcctttccaacttcttctgattttatagaaaattggaggaacctgttatgac	331	311	116	427	0.203211	0.0732456	331	238	251	489	0.163369	0.0711888	331	458	451	909	1.52541	0.0642168	331	2383	1106	3489	3.92739	0.0575612	331	1092	1145	2237	3.18539	0.0589282	331	25	23	48	-0.0552029	0.154472
n.192G>A	gcgcttgcaagcgttttttgttatgataaaagagtcttcagggcagggtgaaattcccgaccggcggtgactttaactaggaaatgatcttttccttttatactttgttgacaagctttgcctaaccagaagttatgcctacagcttgtcgcctagtctaaaagaaaaatctctatttccttctctttaaaaaagtccgtgagcgcaagctgatgtggtgagattccacaaccgacagtatagtctggatgggagaagacgaaagaatagccttgtctgttttgatagatttatagccggattgtaaccacttgctttgtttttctttaatagagtaagagggaacttttgggatataaaaagtgagaatagatagaggaatcctttccaacttcttctgattttatagaaaattggaggaacctgttatgac	114	72	33	105	-0.133692	0.135269	114	56	83	139	-0.0285999	0.126364	114	57	48	105	0.432947	0.135271	114	165	58	223	2.24311	0.11516	114	82	95	177	1.71457	0.120108	114	12	11	23	0.27501	0.228599
n.192G>C	gcgcttgcaagcgttttttgttatgataaaagagtcttcagggcagggtgaaattcccgaccggcggtgactttaactaggaaatgatcttttccttttatactttgttgacaagctttgcctaaccagaagttatgcctacagcttgtcgcctagtctaaaagaaaaatctctatttccttctctttaaacaagtccgtgagcgcaagctgatgtggtgagattccacaaccgacagtatagtctggatgggagaagacgaaagaatagccttgtctgttttgatagatttatagccggattgtaaccacttgctttgtttttctttaatagagtaagagggaacttttgggatataaaaagtgagaatagatagaggaatcctttccaacttcttctgattttatagaaaattggaggaacctgttatgac	286	207	91	298	-0.0103525	0.0827893	286	159	194	353	-0.0163991	0.079568	286	159	146	305	0.579506	0.082327	286	632	330	962	2.78516	0.0673909	286	128	107	235	1.07821	0.0880692	286	7	10	17	-0.947064	0.249654
n.192G>T	gcgcttgcaagcgttttttgttatgataaaagagtcttcagggcagggtgaaattcccgaccggcggtgactttaactaggaaatgatcttttccttttatactttgttgacaagctttgcctaaccagaagttatgcctacagcttgtcgcctagtctaaaagaaaaatctctatttccttctctttaaataagtccgtgagcgcaagctgatgtggtgagattccacaaccgacagtatagtctggatgggagaagacgaaagaatagccttgtctgttttgatagatttatagccggattgtaaccacttgctttgtttttctttaatagagtaagagggaacttttgggatataaaaagtgagaatagatagaggaatcctttccaacttcttctgattttatagaaaattggaggaacctgttatgac	263	223	93	316	0.132134	0.0834787	263	160	204	364	0.0981245	0.0809398	263	189	200	389	0.906611	0.0798468	263	870	402	1272	3.14833	0.0677789	263	89	95	184	0.917396	0.0961323	263	11	13	24	-0.518386	0.213251
n.193A>C	gcgcttgcaagcgttttttgttatgataaaagagtcttcagggcagggtgaaattcccgaccggcggtgactttaactaggaaatgatcttttccttttatactttgttgacaagctttgcctaaccagaagttatgcctacagcttgtcgcctagtctaaaagaaaaatctctatttccttctctttaaagcagtccgtgagcgcaagctgatgtggtgagattccacaaccgacagtatagtctggatgggagaagacgaaagaatagccttgtctgttttgatagatttatagccggattgtaaccacttgctttgtttttctttaatagagtaagagggaacttttgggatataaaaagtgagaatagatagaggaatcctttccaacttcttctgattttatagaaaattggaggaacctgttatgac	19	10	13	23	0.139601	0.310019	19	12	14	26	0.0867822	0.301819	19	5	15	20	0.566479	0.320366	19	13	6	19	1.57213	0.324451	19	0	8	8	0.409617	0.421469	19	1	0	1	-1.06872	1.02598
n.193A>G	gcgcttgcaagcgttttttgttatgataaaagagtcttcagggcagggtgaaattcccgaccggcggtgactttaactaggaaatgatcttttccttttatactttgttgacaagctttgcctaaccagaagttatgcctacagcttgtcgcctagtctaaaagaaaaatctctatttccttctctttaaaggagtccgtgagcgcaagctgatgtggtgagattccacaaccgacagtatagtctggatgggagaagacgaaagaatagccttgtctgttttgatagatttatagccggattgtaaccacttgctttgtttttctttaatagagtaagagggaacttttgggatataaaaagtgagaatagatagaggaatcctttccaacttcttctgattttatagaaaattggaggaacctgttatgac	167	138	73	211	0.18241	0.103582	167	119	161	280	0.28992	0.0977812	167	71	71	142	0.353019	0.114161	167	61	56	117	1.21631	0.120584	167	50	49	99	0.751741	0.12686	167	17	19	36	0.34124	0.183774
n.193A>T	gcgcttgcaagcgttttttgttatgataaaagagtcttcagggcagggtgaaattcccgaccggcggtgactttaactaggaaatgatcttttccttttatactttgttgacaagctttgcctaaccagaagttatgcctacagcttgtcgcctagtctaaaagaaaaatctctatttccttctctttaaagtagtccgtgagcgcaagctgatgtggtgagattccacaaccgacagtatagtctggatgggagaagacgaaagaatagccttgtctgttttgatagatttatagccggattgtaaccacttgctttgtttttctttaatagagtaagagggaacttttgggatataaaaagtgagaatagatagaggaatcctttccaacttcttctgattttatagaaaattggaggaacctgttatgac	199	138	62	200	-0.0464416	0.100135	199	96	137	233	-0.0691417	0.0965333	199	121	97	218	0.606376	0.0980552	199	338	173	511	2.5152	0.0835919	199	160	188	348	1.83351	0.0888991	199	5	5	10	-1.11501	0.324087
n.194A>C	gcgcttgcaagcgttttttgttatgataaaagagtcttcagggcagggtgaaattcccgaccggcggtgactttaactaggaaatgatcttttccttttatactttgttgacaagctttgcctaaccagaagttatgcctacagcttgtcgcctagtctaaaagaaaaatctctatttccttctctttaaagacgtccgtgagcgcaagctgatgtggtgagattccacaaccgacagtatagtctggatgggagaagacgaaagaatagccttgtctgttttgatagatttatagccggattgtaaccacttgctttgtttttctttaatagagtaagagggaacttttgggatataaaaagtgagaatagatagaggaatcctttccaacttcttctgattttatagaaaattggaggaacctgttatgac	108	53	33	86	-0.279238	0.14453	108	34	73	107	-0.236178	0.136407	108	142	152	294	1.51663	0.112531	108	699	294	993	3.79073	0.10135	108	319	389	708	3.15493	0.103325	108	7	10	17	0.0267966	0.260941
n.194A>G	gcgcttgcaagcgttttttgttatgataaaagagtcttcagggcagggtgaaattcccgaccggcggtgactttaactaggaaatgatcttttccttttatactttgttgacaagctttgcctaaccagaagttatgcctacagcttgtcgcctagtctaaaagaaaaatctctatttccttctctttaaagaggtccgtgagcgcaagctgatgtggtgagattccacaaccgacagtatagtctggatgggagaagacgaaagaatagccttgtctgttttgatagatttatagccggattgtaaccacttgctttgtttttctttaatagagtaagagggaacttttgggatataaaaagtgagaatagatagaggaatcctttccaacttcttctgattttatagaaaattggaggaacctgttatgac	179	169	69	238	0.233431	0.0989451	179	127	176	303	0.299472	0.0942795	179	128	142	270	0.926222	0.0963994	179	422	193	615	2.80637	0.0849596	179	238	261	499	2.29983	0.087149	179	21	12	33	0.184836	0.189464
n.194A>T	gcgcttgcaagcgttttttgttatgataaaagagtcttcagggcagggtgaaattcccgaccggcggtgactttaactaggaaatgatcttttccttttatactttgttgacaagctttgcctaaccagaagttatgcctacagcttgtcgcctagtctaaaagaaaaatctctatttccttctctttaaagatgtccgtgagcgcaagctgatgtggtgagattccacaaccgacagtatagtctggatgggagaagacgaaagaatagccttgtctgttttgatagatttatagccggattgtaaccacttgctttgtttttctttaatagagtaagagggaacttttgggatataaaaagtgagaatagatagaggaatcctttccaacttcttctgattttatagaaaattggaggaacctgttatgac	772	662	270	932	0.136894	0.0486842	772	542	578	1120	0.145224	0.0467964	772	1151	1233	2384	1.64274	0.0414408	772	5003	2178	7181	3.80234	0.037949	772	2275	2354	4629	3.06573	0.0389323	772	52	48	100	-0.1681	0.106313
n.195G>A	gcgcttgcaagcgttttttgttatgataaaagagtcttcagggcagggtgaaattcccgaccggcggtgactttaactaggaaatgatcttttccttttatactttgttgacaagctttgcctaaccagaagttatgcctacagcttgtcgcctagtctaaaagaaaaatctctatttccttctctttaaagaaatccgtgagcgcaagctgatgtggtgagattccacaaccgacagtatagtctggatgggagaagacgaaagaatagccttgtctgttttgatagatttatagccggattgtaaccacttgctttgtttttctttaatagagtaagagggaacttttgggatataaaaagtgagaatagatagaggaatcctttccaacttcttctgattttatagaaaattggaggaacctgttatgac	57	33	13	46	-0.265864	0.198204	57	43	43	86	0.184421	0.170802	57	27	12	39	0.135696	0.207816	57	15	7	22	0.620126	0.251006	57	22	20	42	0.969233	0.203366	57	3	1	4	-0.781042	0.517253
n.195G>C	gcgcttgcaagcgttttttgttatgataaaagagtcttcagggcagggtgaaattcccgaccggcggtgactttaactaggaaatgatcttttccttttatactttgttgacaagctttgcctaaccagaagttatgcctacagcttgtcgcctagtctaaaagaaaaatctctatttccttctctttaaagaactccgtgagcgcaagctgatgtggtgagattccacaaccgacagtatagtctggatgggagaagacgaaagaatagccttgtctgttttgatagatttatagccggattgtaaccacttgctttgtttttctttaatagagtaagagggaacttttgggatataaaaagtgagaatagatagaggaatcctttccaacttcttctgattttatagaaaattggaggaacctgttatgac	203	153	87	240	0.115979	0.0953658	203	154	183	337	0.280002	0.0888548	203	407	460	867	1.96702	0.0779875	203	2363	1051	3414	4.39457	0.0722811	203	1223	1332	2555	3.80722	0.072951	203	29	27	56	0.58786	0.150965
n.195G>T	gcgcttgcaagcgttttttgttatgataaaagagtcttcagggcagggtgaaattcccgaccggcggtgactttaactaggaaatgatcttttccttttatactttgttgacaagctttgcctaaccagaagttatgcctacagcttgtcgcctagtctaaaagaaaaatctctatttccttctctttaaagaattccgtgagcgcaagctgatgtggtgagattccacaaccgacagtatagtctggatgggagaagacgaaagaatagccttgtctgttttgatagatttatagccggattgtaaccacttgctttgtttttctttaatagagtaagagggaacttttgggatataaaaagtgagaatagatagaggaatcctttccaacttcttctgattttatagaaaattggaggaacctgttatgac	132	77	43	120	-0.146764	0.126139	132	71	92	163	-0.0159271	0.1171	132	207	207	414	1.65825	0.0999688	132	1054	559	1613	4.07518	0.0905608	132	531	594	1125	3.41735	0.0920272	132	20	23	43	0.754113	0.17561
n.196T>A	gcgcttgcaagcgttttttgttatgataaaagagtcttcagggcagggtgaaattcccgaccggcggtgactttaactaggaaatgatcttttccttttatactttgttgacaagctttgcctaaccagaagttatgcctacagcttgtcgcctagtctaaaagaaaaatctctatttccttctctttaaagaagaccgtgagcgcaagctgatgtggtgagattccacaaccgacagtatagtctggatgggagaagacgaaagaatagccttgtctgttttgatagatttatagccggattgtaaccacttgctttgtttttctttaatagagtaagagggaacttttgggatataaaaagtgagaatagatagaggaatcctttccaacttcttctgattttatagaaaattggaggaacctgttatgac	129	97	37	134	-0.0134268	0.123355	129	64	86	150	-0.0760525	0.120085	129	207	195	402	1.65183	0.101203	129	1240	438	1678	4.13768	0.091397	129	481	545	1026	3.34823	0.0934396	129	16	13	29	0.383198	0.205528
n.196T>C	gcgcttgcaagcgttttttgttatgataaaagagtcttcagggcagggtgaaattcccgaccggcggtgactttaactaggaaatgatcttttccttttatactttgttgacaagctttgcctaaccagaagttatgcctacagcttgtcgcctagtctaaaagaaaaatctctatttccttctctttaaagaagcccgtgagcgcaagctgatgtggtgagattccacaaccgacagtatagtctggatgggagaagacgaaagaatagccttgtctgttttgatagatttatagccggattgtaaccacttgctttgtttttctttaatagagtaagagggaacttttgggatataaaaagtgagaatagatagaggaatcctttccaacttcttctgattttatagaaaattggaggaacctgttatgac	150	80	27	107	-0.389261	0.126548	150	55	76	131	-0.362313	0.119591	150	58	70	128	0.356581	0.12034	150	189	97	286	2.21749	0.10084	150	128	140	268	1.85497	0.101992	150	8	11	19	-0.190482	0.243527
n.196T>G	gcgcttgcaagcgttttttgttatgataaaagagtcttcagggcagggtgaaattcccgaccggcggtgactttaactaggaaatgatcttttccttttatactttgttgacaagctttgcctaaccagaagttatgcctacagcttgtcgcctagtctaaaagaaaaatctctatttccttctctttaaagaaggccgtgagcgcaagctgatgtggtgagattccacaaccgacagtatagtctggatgggagaagacgaaagaatagccttgtctgttttgatagatttatagccggattgtaaccacttgctttgtttttctttaatagagtaagagggaacttttgggatataaaaagtgagaatagatagaggaatcctttccaacttcttctgattttatagaaaattggaggaacctgttatgac	94	84	54	138	0.332505	0.133741	94	64	71	135	0.135105	0.134341	94	183	227	410	1.98805	0.114367	94	891	379	1270	4.17561	0.106917	94	454	503	957	3.59512	0.108109	94	14	11	25	0.551296	0.225045
n.197C>A	gcgcttgcaagcgttttttgttatgataaaagagtcttcagggcagggtgaaattcccgaccggcggtgactttaactaggaaatgatcttttccttttatactttgttgacaagctttgcctaaccagaagttatgcctacagcttgtcgcctagtctaaaagaaaaatctctatttccttctctttaaagaagtacgtgagcgcaagctgatgtggtgagattccacaaccgacagtatagtctggatgggagaagacgaaagaatagccttgtctgttttgatagatttatagccggattgtaaccacttgctttgtttttctttaatagagtaagagggaacttttgggatataaaaagtgagaatagatagaggaatcctttccaacttcttctgattttatagaaaattggaggaacctgttatgac	284	218	126	344	0.140213	0.080187	284	191	304	495	0.328708	0.0744516	284	427	462	889	1.65631	0.0681801	284	2135	1037	3172	3.98528	0.0619832	284	1121	1372	2493	3.44688	0.0626626	284	77	47	124	1.04702	0.10767
n.197C>G	gcgcttgcaagcgttttttgttatgataaaagagtcttcagggcagggtgaaattcccgaccggcggtgactttaactaggaaatgatcttttccttttatactttgttgacaagctttgcctaaccagaagttatgcctacagcttgtcgcctagtctaaaagaaaaatctctatttccttctctttaaagaagtgcgtgagcgcaagctgatgtggtgagattccacaaccgacagtatagtctggatgggagaagacgaaagaatagccttgtctgttttgatagatttatagccggattgtaaccacttgctttgtttttctttaatagagtaagagggaacttttgggatataaaaagtgagaatagatagaggaatcctttccaacttcttctgattttatagaaaattggaggaacctgttatgac	414	274	136	410	-0.061163	0.0696874	414	235	274	509	-0.0202933	0.0661952	414	454	430	884	1.27378	0.0595754	414	3003	1421	4424	3.94107	0.0514493	414	338	382	720	1.828	0.0617147	414	22	22	44	-0.365962	0.158587
n.197C>T	gcgcttgcaagcgttttttgttatgataaaagagtcttcagggcagggtgaaattcccgaccggcggtgactttaactaggaaatgatcttttccttttatactttgttgacaagctttgcctaaccagaagttatgcctacagcttgtcgcctagtctaaaagaaaaatctctatttccttctctttaaagaagttcgtgagcgcaagctgatgtggtgagattccacaaccgacagtatagtctggatgggagaagacgaaagaatagccttgtctgttttgatagatttatagccggattgtaaccacttgctttgtttttctttaatagagtaagagggaacttttgggatataaaaagtgagaatagatagaggaatcctttccaacttcttctgattttatagaaaattggaggaacctgttatgac	56	50	25	75	0.240682	0.176614	56	51	38	89	0.236409	0.170572	56	33	31	64	0.648717	0.182988	56	78	44	122	2.3508	0.161429	56	22	30	52	1.20051	0.192594	56	6	7	13	0.415312	0.307876
n.198C>A	gcgcttgcaagcgttttttgttatgataaaagagtcttcagggcagggtgaaattcccgaccggcggtgactttaactaggaaatgatcttttccttttatactttgttgacaagctttgcctaaccagaagttatgcctacagcttgtcgcctagtctaaaagaaaaatctctatttccttctctttaaagaagtcagtgagcgcaagctgatgtggtgagattccacaaccgacagtatagtctggatgggagaagacgaaagaatagccttgtctgttttgatagatttatagccggattgtaaccacttgctttgtttttctttaatagagtaagagggaacttttgggatataaaaagtgagaatagatagaggaatcctttccaacttcttctgattttatagaaaattggaggaacctgttatgac	635	411	210	621	-0.0737481	0.0564532	635	379	489	868	0.0856914	0.0522359	635	1062	1040	2102	1.71221	0.045311	635	4825	2161	6986	3.97017	0.0415148	635	2682	3162	5844	3.49416	0.0418363	635	535	708	1243	2.54737	0.0488515
n.198C>G	gcgcttgcaagcgttttttgttatgataaaagagtcttcagggcagggtgaaattcccgaccggcggtgactttaactaggaaatgatcttttccttttatactttgttgacaagctttgcctaaccagaagttatgcctacagcttgtcgcctagtctaaaagaaaaatctctatttccttctctttaaagaagtcggtgagcgcaagctgatgtggtgagattccacaaccgacagtatagtctggatgggagaagacgaaagaatagccttgtctgttttgatagatttatagccggattgtaaccacttgctttgtttttctttaatagagtaagagggaacttttgggatataaaaagtgagaatagatagaggaatcctttccaacttcttctgattttatagaaaattggaggaacctgttatgac	313	241	107	348	0.0545451	0.0779122	313	181	208	389	-0.0094992	0.0759427	313	93	82	175	-0.0662316	0.0944019	313	231	123	354	1.69523	0.0776227	313	126	120	246	1.03374	0.0852308	313	8	13	21	-0.825966	0.225435
n.198C>T	gcgcttgcaagcgttttttgttatgataaaagagtcttcagggcagggtgaaattcccgaccggcggtgactttaactaggaaatgatcttttccttttatactttgttgacaagctttgcctaaccagaagttatgcctacagcttgtcgcctagtctaaaagaaaaatctctatttccttctctttaaagaagtctgtgagcgcaagctgatgtggtgagattccacaaccgacagtatagtctggatgggagaagacgaaagaatagccttgtctgttttgatagatttatagccggattgtaaccacttgctttgtttttctttaatagagtaagagggaacttttgggatataaaaagtgagaatagatagaggaatcctttccaacttcttctgattttatagaaaattggaggaacctgttatgac	145	90	68	158	0.0344071	0.115011	145	83	97	180	-0.0106522	0.111597	145	96	105	201	0.841757	0.108969	145	462	158	620	3.02512	0.0922767	145	142	176	318	2.05993	0.100228	145	20	19	39	0.562542	0.180402
n.199G>A	gcgcttgcaagcgttttttgttatgataaaagagtcttcagggcagggtgaaattcccgaccggcggtgactttaactaggaaatgatcttttccttttatactttgttgacaagctttgcctaaccagaagttatgcctacagcttgtcgcctagtctaaaagaaaaatctctatttccttctctttaaagaagtccatgagcgcaagctgatgtggtgagattccacaaccgacagtatagtctggatgggagaagacgaaagaatagccttgtctgttttgatagatttatagccggattgtaaccacttgctttgtttttctttaatagagtaagagggaacttttgggatataaaaagtgagaatagatagaggaatcctttccaacttcttctgattttatagaaaattggaggaacctgttatgac	100	68	23	91	-0.145765	0.144882	100	47	100	147	0.158387	0.129632	100	51	36	87	0.375924	0.146618	100	36	24	60	1.06131	0.163316	100	25	37	62	0.796579	0.161658	100	9	7	16	0.043133	0.269272
n.199G>C	gcgcttgcaagcgttttttgttatgataaaagagtcttcagggcagggtgaaattcccgaccggcggtgactttaactaggaaatgatcttttccttttatactttgttgacaagctttgcctaaccagaagttatgcctacagcttgtcgcctagtctaaaagaaaaatctctatttccttctctttaaagaagtccctgagcgcaagctgatgtggtgagattccacaaccgacagtatagtctggatgggagaagacgaaagaatagccttgtctgttttgatagatttatagccggattgtaaccacttgctttgtttttctttaatagagtaagagggaacttttgggatataaaaagtgagaatagatagaggaatcctttccaacttcttctgattttatagaaaattggaggaacctgttatgac	114	72	28	100	-0.182482	0.137017	114	56	60	116	-0.209484	0.131888	114	131	152	283	1.42443	0.110942	114	618	335	953	3.69555	0.0991301	114	380	433	813	3.23915	0.100031	114	64	102	166	2.2515	0.121668
n.199G>T	gcgcttgcaagcgttttttgttatgataaaagagtcttcagggcagggtgaaattcccgaccggcggtgactttaactaggaaatgatcttttccttttatactttgttgacaagctttgcctaaccagaagttatgcctacagcttgtcgcctagtctaaaagaaaaatctctatttccttctctttaaagaagtccttgagcgcaagctgatgtggtgagattccacaaccgacagtatagtctggatgggagaagacgaaagaatagccttgtctgttttgatagatttatagccggattgtaaccacttgctttgtttttctttaatagagtaagagggaacttttgggatataaaaagtgagaatagatagaggaatcctttccaacttcttctgattttatagaaaattggaggaacctgttatgac	105	79	47	126	0.130867	0.132145	105	66	74	140	0.0608067	0.129106	105	182	156	338	1.68427	0.111736	105	813	392	1205	4.01241	0.10178	105	403	440	843	3.35762	0.10351	105	12	5	17	0.0549675	0.261447
n.200T>A	gcgcttgcaagcgttttttgttatgataaaagagtcttcagggcagggtgaaattcccgaccggcggtgactttaactaggaaatgatcttttccttttatactttgttgacaagctttgcctaaccagaagttatgcctacagcttgtcgcctagtctaaaagaaaaatctctatttccttctctttaaagaagtccgagagcgcaagctgatgtggtgagattccacaaccgacagtatagtctggatgggagaagacgaaagaatagccttgtctgttttgatagatttatagccggattgtaaccacttgctttgtttttctttaatagagtaagagggaacttttgggatataaaaagtgagaatagatagaggaatcctttccaacttcttctgattttatagaaaattggaggaacctgttatgac	81	61	30	91	0.0649562	0.152763	81	55	92	147	0.369108	0.138384	81	75	80	155	1.16416	0.137112	81	246	119	365	3.07758	0.122845	81	201	214	415	2.90844	0.121489	81	18	31	49	1.37309	0.181
n.200T>C	gcgcttgcaagcgttttttgttatgataaaagagtcttcagggcagggtgaaattcccgaccggcggtgactttaactaggaaatgatcttttccttttatactttgttgacaagctttgcctaaccagaagttatgcctacagcttgtcgcctagtctaaaagaaaaatctctatttccttctctttaaagaagtccgcgagcgcaagctgatgtggtgagattccacaaccgacagtatagtctggatgggagaagacgaaagaatagccttgtctgttttgatagatttatagccggattgtaaccacttgctttgtttttctttaatagagtaagagggaacttttgggatataaaaagtgagaatagatagaggaatcctttccaacttcttctgattttatagaaaattggaggaacctgttatgac	34	35	15	50	0.334208	0.222292	34	26	35	61	0.357638	0.214026	34	21	18	39	0.652387	0.234639	34	5	4	9	0.242999	0.374871	34	11	9	20	0.743986	0.281809	34	1	3	4	-0.264352	0.528601
n.200T>G	gcgcttgcaagcgttttttgttatgataaaagagtcttcagggcagggtgaaattcccgaccggcggtgactttaactaggaaatgatcttttccttttatactttgttgacaagctttgcctaaccagaagttatgcctacagcttgtcgcctagtctaaaagaaaaatctctatttccttctctttaaagaagtccgggagcgcaagctgatgtggtgagattccacaaccgacagtatagtctggatgggagaagacgaaagaatagccttgtctgttttgatagatttatagccggattgtaaccacttgctttgtttttctttaatagagtaagagggaacttttgggatataaaaagtgagaatagatagaggaatcctttccaacttcttctgattttatagaaaattggaggaacctgttatgac	176	130	51	181	-0.0234411	0.10587	176	97	108	205	-0.0743494	0.10277	176	42	43	85	-0.212647	0.132095	176	53	23	76	0.732384	0.137278	176	6	10	16	-1.12328	0.261125	176	3	3	6	-1.50301	0.415157
n.201G>A	gcgcttgcaagcgttttttgttatgataaaagagtcttcagggcagggtgaaattcccgaccggcggtgactttaactaggaaatgatcttttccttttatactttgttgacaagctttgcctaaccagaagttatgcctacagcttgtcgcctagtctaaaagaaaaatctctatttccttctctttaaagaagtccgtaagcgcaagctgatgtggtgagattccacaaccgacagtatagtctggatgggagaagacgaaagaatagccttgtctgttttgatagatttatagccggattgtaaccacttgctttgtttttctttaatagagtaagagggaacttttgggatataaaaagtgagaatagatagaggaatcctttccaacttcttctgattttatagaaaattggaggaacctgttatgac	289	159	116	275	-0.10111	0.0842522	289	174	319	493	0.307207	0.0740967	289	153	159	312	0.591762	0.0816571	289	122	103	225	1.32181	0.0889392	289	128	150	278	1.23581	0.0840338	289	27	32	59	0.286825	0.142886
n.201G>C	gcgcttgcaagcgttttttgttatgataaaagagtcttcagggcagggtgaaattcccgaccggcggtgactttaactaggaaatgatcttttccttttatactttgttgacaagctttgcctaaccagaagttatgcctacagcttgtcgcctagtctaaaagaaaaatctctatttccttctctttaaagaagtccgtcagcgcaagctgatgtggtgagattccacaaccgacagtatagtctggatgggagaagacgaaagaatagccttgtctgttttgatagatttatagccggattgtaaccacttgctttgtttttctttaatagagtaagagggaacttttgggatataaaaagtgagaatagatagaggaatcctttccaacttcttctgattttatagaaaattggaggaacctgttatgac	114	80	36	116	-0.0340624	0.131888	114	86	70	156	0.0867822	0.123223	114	243	222	465	1.92102	0.104523	114	1120	517	1637	4.23656	0.0968934	114	506	612	1118	3.55771	0.0983399	114	137	249	386	3.09535	0.106629
n.201G>T	gcgcttgcaagcgttttttgttatgataaaagagtcttcagggcagggtgaaattcccgaccggcggtgactttaactaggaaatgatcttttccttttatactttgttgacaagctttgcctaaccagaagttatgcctacagcttgtcgcctagtctaaaagaaaaatctctatttccttctctttaaagaagtccgttagcgcaagctgatgtggtgagattccacaaccgacagtatagtctggatgggagaagacgaaagaatagccttgtctgttttgatagatttatagccggattgtaaccacttgctttgtttttctttaatagagtaagagggaacttttgggatataaaaagtgagaatagatagaggaatcctttccaacttcttctgattttatagaaaattggaggaacctgttatgac	156	91	57	148	-0.104098	0.114756	156	93	121	214	0.0892447	0.105285	156	231	215	446	1.56565	0.093032	156	1157	592	1749	3.98908	0.0835915	156	537	619	1156	3.27748	0.0853209	156	24	36	60	0.920203	0.151934
n.202A>C	gcgcttgcaagcgttttttgttatgataaaagagtcttcagggcagggtgaaattcccgaccggcggtgactttaactaggaaatgatcttttccttttatactttgttgacaagctttgcctaaccagaagttatgcctacagcttgtcgcctagtctaaaagaaaaatctctatttccttctctttaaagaagtccgtgcgcgcaagctgatgtggtgagattccacaaccgacagtatagtctggatgggagaagacgaaagaatagccttgtctgttttgatagatttatagccggattgtaaccacttgctttgtttttctttaatagagtaagagggaacttttgggatataaaaagtgagaatagatagaggaatcctttccaacttcttctgattttatagaaaattggaggaacctgttatgac	3	4	0	4	0.236228	0.763764	3	2	2	4	0.0608067	0.763764	3	1	1	2	0.10972	0.912872	3	1	0	1	0.473522	1.1547	3	4	9	13	2.74095	0.640516	3	0	0	0
n.202A>G	gcgcttgcaagcgttttttgttatgataaaagagtcttcagggcagggtgaaattcccgaccggcggtgactttaactaggaaatgatcttttccttttatactttgttgacaagctttgcctaaccagaagttatgcctacagcttgtcgcctagtctaaaagaaaaatctctatttccttctctttaaagaagtccgtgggcgcaagctgatgtggtgagattccacaaccgacagtatagtctggatgggagaagacgaaagaatagccttgtctgttttgatagatttatagccggattgtaaccacttgctttgtttttctttaatagagtaagagggaacttttgggatataaaaagtgagaatagatagaggaatcctttccaacttcttctgattttatagaaaattggaggaacctgttatgac	85	55	27	82	-0.0873862	0.154796	85	49	62	111	0.0400036	0.144137	85	25	27	52	0.023778	0.176063	85	26	18	44	0.913673	0.185735	85	24	25	49	0.723784	0.17938	85	8	12	20	0.428796	0.248539
n.202A>T	gcgcttgcaagcgttttttgttatgataaaagagtcttcagggcagggtgaaattcccgaccggcggtgactttaactaggaaatgatcttttccttttatactttgttgacaagctttgcctaaccagaagttatgcctacagcttgtcgcctagtctaaaagaaaaatctctatttccttctctttaaagaagtccgtgtgcgcaagctgatgtggtgagattccacaaccgacagtatagtctggatgggagaagacgaaagaatagccttgtctgttttgatagatttatagccggattgtaaccacttgctttgtttttctttaatagagtaagagggaacttttgggatataaaaagtgagaatagatagaggaatcctttccaacttcttctgattttatagaaaattggaggaacctgttatgac	78	41	11	52	-0.456919	0.179034	78	34	58	92	-0.0617956	0.153921	78	14	24	38	-0.203937	0.197835	78	10	8	18	0.105797	0.261499	78	155	165	320	2.68623	0.126293	78	5	1	6	-0.689235	0.423668
n.203G>A	gcgcttgcaagcgttttttgttatgataaaagagtcttcagggcagggtgaaattcccgaccggcggtgactttaactaggaaatgatcttttccttttatactttgttgacaagctttgcctaaccagaagttatgcctacagcttgtcgcctagtctaaaagaaaaatctctatttccttctctttaaagaagtccgtgaacgcaagctgatgtggtgagattccacaaccgacagtatagtctggatgggagaagacgaaagaatagccttgtctgttttgatagatttatagccggattgtaaccacttgctttgtttttctttaatagagtaagagggaacttttgggatataaaaagtgagaatagatagaggaatcctttccaacttcttctgattttatagaaaattggaggaacctgttatgac	80	62	38	100	0.171689	0.150006	80	42	69	111	0.100628	0.146665	80	54	56	110	0.833639	0.146947	80	76	43	119	1.96923	0.144599	80	86	131	217	2.27249	0.130815	80	4	6	10	-0.203727	0.335421
n.203G>C	gcgcttgcaagcgttttttgttatgataaaagagtcttcagggcagggtgaaattcccgaccggcggtgactttaactaggaaatgatcttttccttttatactttgttgacaagctttgcctaaccagaagttatgcctacagcttgtcgcctagtctaaaagaaaaatctctatttccttctctttaaagaagtccgtgaccgcaagctgatgtggtgagattccacaaccgacagtatagtctggatgggagaagacgaaagaatagccttgtctgttttgatagatttatagccggattgtaaccacttgctttgtttttctttaatagagtaagagggaacttttgggatataaaaagtgagaatagatagaggaatcctttccaacttcttctgattttatagaaaattggaggaacctgttatgac	123	81	36	117	-0.101465	0.129147	123	65	82	147	-0.0486271	0.122207	123	159	170	329	1.49906	0.105698	123	690	339	1029	3.69629	0.0954329	123	273	306	579	2.82373	0.0993053	123	10	7	17	-0.103257	0.258768
n.203G>T	gcgcttgcaagcgttttttgttatgataaaagagtcttcagggcagggtgaaattcccgaccggcggtgactttaactaggaaatgatcttttccttttatactttgttgacaagctttgcctaaccagaagttatgcctacagcttgtcgcctagtctaaaagaaaaatctctatttccttctctttaaagaagtccgtgatcgcaagctgatgtggtgagattccacaaccgacagtatagtctggatgggagaagacgaaagaatagccttgtctgttttgatagatttatagccggattgtaaccacttgctttgtttttctttaatagagtaagagggaacttttgggatataaaaagtgagaatagatagaggaatcctttccaacttcttctgattttatagaaaattggaggaacctgttatgac	165	83	41	124	-0.337118	0.118857	165	79	91	170	-0.197022	0.109292	165	185	197	382	1.35466	0.0931716	165	821	420	1241	3.58986	0.0828972	165	530	551	1081	3.15431	0.0836064	165	71	71	142	1.7256	0.114499
n.204C>A	gcgcttgcaagcgttttttgttatgataaaagagtcttcagggcagggtgaaattcccgaccggcggtgactttaactaggaaatgatcttttccttttatactttgttgacaagctttgcctaaccagaagttatgcctacagcttgtcgcctagtctaaaagaaaaatctctatttccttctctttaaagaagtccgtgagagcaagctgatgtggtgagattccacaaccgacagtatagtctggatgggagaagacgaaagaatagccttgtctgttttgatagatttatagccggattgtaaccacttgctttgtttttctttaatagagtaagagggaacttttgggatataaaaagtgagaatagatagaggaatcctttccaacttcttctgattttatagaaaattggaggaacctgttatgac	227	105	50	155	-0.432979	0.104205	227	85	134	219	-0.262754	0.094727	227	270	287	557	1.4128	0.0787602	227	1160	532	1692	3.58085	0.0707237	227	648	720	1368	3.07077	0.0716982	227	117	135	252	1.98019	0.0915462
n.204C>G	gcgcttgcaagcgttttttgttatgataaaagagtcttcagggcagggtgaaattcccgaccggcggtgactttaactaggaaatgatcttttccttttatactttgttgacaagctttgcctaaccagaagttatgcctacagcttgtcgcctagtctaaaagaaaaatctctatttccttctctttaaagaagtccgtgagggcaagctgatgtggtgagattccacaaccgacagtatagtctggatgggagaagacgaaagaatagccttgtctgttttgatagatttatagccggattgtaaccacttgctttgtttttctttaatagagtaagagggaacttttgggatataaaaagtgagaatagatagaggaatcctttccaacttcttctgattttatagaaaattggaggaacctgttatgac	153	115	71	186	0.143855	0.109152	153	127	99	226	0.163222	0.104702	153	270	286	556	1.80552	0.0913075	153	1334	597	1931	4.10749	0.0840199	153	591	729	1320	3.42956	0.0854276	153	15	13	28	0.177481	0.205566
n.204C>T	gcgcttgcaagcgttttttgttatgataaaagagtcttcagggcagggtgaaattcccgaccggcggtgactttaactaggaaatgatcttttccttttatactttgttgacaagctttgcctaaccagaagttatgcctacagcttgtcgcctagtctaaaagaaaaatctctatttccttctctttaaagaagtccgtgagtgcaagctgatgtggtgagattccacaaccgacagtatagtctggatgggagaagacgaaagaatagccttgtctgttttgatagatttatagccggattgtaaccacttgctttgtttttctttaatagagtaagagggaacttttgggatataaaaagtgagaatagatagaggaatcctttccaacttcttctgattttatagaaaattggaggaacctgttatgac	104	70	42	112	0.0226538	0.136183	104	87	81	168	0.252698	0.124778	104	84	110	194	1.13865	0.121542	104	330	163	493	3.12825	0.107932	104	176	191	367	2.53559	0.111106	104	7	5	12	-0.28377	0.304887
n.205G>A	gcgcttgcaagcgttttttgttatgataaaagagtcttcagggcagggtgaaattcccgaccggcggtgactttaactaggaaatgatcttttccttttatactttgttgacaagctttgcctaaccagaagttatgcctacagcttgtcgcctagtctaaaagaaaaatctctatttccttctctttaaagaagtccgtgagcacaagctgatgtggtgagattccacaaccgacagtatagtctggatgggagaagacgaaagaatagccttgtctgttttgatagatttatagccggattgtaaccacttgctttgtttttctttaatagagtaagagggaacttttgggatataaaaagtgagaatagatagaggaatcctttccaacttcttctgattttatagaaaattggaggaacctgttatgac	94	61	32	93	-0.0621495	0.146263	94	48	70	118	0.000514488	0.138256	94	33	26	59	0.0494282	0.166102	94	17	9	26	0.286936	0.221597	94	24	15	39	0.394881	0.190483	94	7	5	12	-0.182674	0.30656
n.205G>C	gcgcttgcaagcgttttttgttatgataaaagagtcttcagggcagggtgaaattcccgaccggcggtgactttaactaggaaatgatcttttccttttatactttgttgacaagctttgcctaaccagaagttatgcctacagcttgtcgcctagtctaaaagaaaaatctctatttccttctctttaaagaagtccgtgagcccaagctgatgtggtgagattccacaaccgacagtatagtctggatgggagaagacgaaagaatagccttgtctgttttgatagatttatagccggattgtaaccacttgctttgtttttctttaatagagtaagagggaacttttgggatataaaaagtgagaatagatagaggaatcctttccaacttcttctgattttatagaaaattggaggaacctgttatgac	224	220	121	341	0.368782	0.0860156	224	202	229	431	0.427587	0.0823783	224	56	72	128	-0.0444302	0.110812	224	248	116	364	2.05764	0.0849533	224	985	1297	2282	3.59578	0.0700489	224	240	435	675	2.97878	0.0771552
n.205G>T	gcgcttgcaagcgttttttgttatgataaaagagtcttcagggcagggtgaaattcccgaccggcggtgactttaactaggaaatgatcttttccttttatactttgttgacaagctttgcctaaccagaagttatgcctacagcttgtcgcctagtctaaaagaaaaatctctatttccttctctttaaagaagtccgtgagctcaagctgatgtggtgagattccacaaccgacagtatagtctggatgggagaagacgaaagaatagccttgtctgttttgatagatttatagccggattgtaaccacttgctttgtttttctttaatagagtaagagggaacttttgggatataaaaagtgagaatagatagaggaatcctttccaacttcttctgattttatagaaaattggaggaacctgttatgac	26	21	8	29	0.0577451	0.270085	26	17	25	42	0.252698	0.249545	26	17	12	29	0.624385	0.270087	26	36	11	47	2.16419	0.244425	26	7	13	20	1.01225	0.297432	26	5	0	5	0.227056	0.488333
n.206C>A	gcgcttgcaagcgttttttgttatgataaaagagtcttcagggcagggtgaaattcccgaccggcggtgactttaactaggaaatgatcttttccttttatactttgttgacaagctttgcctaaccagaagttatgcctacagcttgtcgcctagtctaaaagaaaaatctctatttccttctctttaaagaagtccgtgagcgaaagctgatgtggtgagattccacaaccgacagtatagtctggatgggagaagacgaaagaatagccttgtctgttttgatagatttatagccggattgtaaccacttgctttgtttttctttaatagagtaagagggaacttttgggatataaaaagtgagaatagatagaggaatcctttccaacttcttctgattttatagaaaattggaggaacctgttatgac	709	528	224	752	0.00742662	0.0523649	709	364	526	890	0.000490582	0.0503562	709	207	219	426	0.00576939	0.0613221	709	38	32	70	-0.743226	0.125306	709	33	38	71	-1.02656	0.124496	709	13	6	19	-1.7437	0.232485
n.206C>G	gcgcttgcaagcgttttttgttatgataaaagagtcttcagggcagggtgaaattcccgaccggcggtgactttaactaggaaatgatcttttccttttatactttgttgacaagctttgcctaaccagaagttatgcctacagcttgtcgcctagtctaaaagaaaaatctctatttccttctctttaaagaagtccgtgagcggaagctgatgtggtgagattccacaaccgacagtatagtctggatgggagaagacgaaagaatagccttgtctgttttgatagatttatagccggattgtaaccacttgctttgtttttctttaatagagtaagagggaacttttgggatataaaaagtgagaatagatagaggaatcctttccaacttcttctgattttatagaaaattggaggaacctgttatgac	221	134	64	198	-0.16135	0.0978634	221	123	135	258	-0.0720785	0.0916655	221	75	66	141	0.0657828	0.107794	221	33	26	59	0.251509	0.146559	221	16	25	41	-0.409976	0.170057	221	2	3	5	-1.91301	0.452252
n.206C>T	gcgcttgcaagcgttttttgttatgataaaagagtcttcagggcagggtgaaattcccgaccggcggtgactttaactaggaaatgatcttttccttttatactttgttgacaagctttgcctaaccagaagttatgcctacagcttgtcgcctagtctaaaagaaaaatctctatttccttctctttaaagaagtccgtgagcgtaagctgatgtggtgagattccacaaccgacagtatagtctggatgggagaagacgaaagaatagccttgtctgttttgatagatttatagccggattgtaaccacttgctttgtttttctttaatagagtaagagggaacttttgggatataaaaagtgagaatagatagaggaatcctttccaacttcttctgattttatagaaaattggaggaacctgttatgac	54	44	21	65	0.133949	0.184133	54	30	47	77	0.127946	0.177503	54	12	16	28	-0.141594	0.232885	54	10	5	15	0.291201	0.291874	54	4	10	14	-0.0753122	0.299919	54	5	3	8	-0.033828	0.378848
n.207A>C	gcgcttgcaagcgttttttgttatgataaaagagtcttcagggcagggtgaaattcccgaccggcggtgactttaactaggaaatgatcttttccttttatactttgttgacaagctttgcctaaccagaagttatgcctacagcttgtcgcctagtctaaaagaaaaatctctatttccttctctttaaagaagtccgtgagcgccagctgatgtggtgagattccacaaccgacagtatagtctggatgggagaagacgaaagaatagccttgtctgttttgatagatttatagccggattgtaaccacttgctttgtttttctttaatagagtaagagggaacttttgggatataaaaagtgagaatagatagaggaatcctttccaacttcttctgattttatagaaaattggaggaacctgttatgac	104	80	40	120	0.0916467	0.13398	104	63	74	137	0.0487147	0.130063	104	70	69	139	0.805269	0.129662	104	186	134	320	2.69606	0.112898	104	43	32	75	0.947712	0.151503	104	3	4	7	-0.822766	0.390486
n.207A>G	gcgcttgcaagcgttttttgttatgataaaagagtcttcagggcagggtgaaattcccgaccggcggtgactttaactaggaaatgatcttttccttttatactttgttgacaagctttgcctaaccagaagttatgcctacagcttgtcgcctagtctaaaagaaaaatctctatttccttctctttaaagaagtccgtgagcgcgagctgatgtggtgagattccacaaccgacagtatagtctggatgggagaagacgaaagaatagccttgtctgttttgatagatttatagccggattgtaaccacttgctttgtttttctttaatagagtaagagggaacttttgggatataaaaagtgagaatagatagaggaatcctttccaacttcttctgattttatagaaaattggaggaacctgttatgac	103	78	39	117	0.0759908	0.135121	103	73	88	161	0.2198	0.126181	103	48	46	94	0.423751	0.142652	103	29	23	52	0.888649	0.170132	103	23	24	47	0.490033	0.176039	103	9	6	15	-0.0509643	0.276374
n.207A>T	gcgcttgcaagcgttttttgttatgataaaagagtcttcagggcagggtgaaattcccgaccggcggtgactttaactaggaaatgatcttttccttttatactttgttgacaagctttgcctaaccagaagttatgcctacagcttgtcgcctagtctaaaagaaaaatctctatttccttctctttaaagaagtccgtgagcgctagctgatgtggtgagattccacaaccgacagtatagtctggatgggagaagacgaaagaatagccttgtctgttttgatagatttatagccggattgtaaccacttgctttgtttttctttaatagagtaagagggaacttttgggatataaaaagtgagaatagatagaggaatcctttccaacttcttctgattttatagaaaattggaggaacctgttatgac	508	426	171	597	0.109981	0.0603772	508	295	341	636	-0.00215824	0.0595192	508	181	221	402	0.281156	0.0667728	508	94	33	127	0.18584	0.0992374	508	35	43	78	-0.599158	0.121628	508	10	7	17	-1.52155	0.246575
n.208A>C	gcgcttgcaagcgttttttgttatgataaaagagtcttcagggcagggtgaaattcccgaccggcggtgactttaactaggaaatgatcttttccttttatactttgttgacaagctttgcctaaccagaagttatgcctacagcttgtcgcctagtctaaaagaaaaatctctatttccttctctttaaagaagtccgtgagcgcacgctgatgtggtgagattccacaaccgacagtatagtctggatgggagaagacgaaagaatagccttgtctgttttgatagatttatagccggattgtaaccacttgctttgtttttctttaatagagtaagagggaacttttgggatataaaaagtgagaatagatagaggaatcctttccaacttcttctgattttatagaaaattggaggaacctgttatgac	104	80	41	121	0.0999455	0.133722	104	55	73	128	-0.019236	0.132021	104	49	43	92	0.392583	0.143135	104	22	10	32	0.393479	0.202166	104	15	6	21	-0.325254	0.239246	104	1	0	1	-2.76868	1.0048
n.208A>G	gcgcttgcaagcgttttttgttatgataaaagagtcttcagggcagggtgaaattcccgaccggcggtgactttaactaggaaatgatcttttccttttatactttgttgacaagctttgcctaaccagaagttatgcctacagcttgtcgcctagtctaaaagaaaaatctctatttccttctctttaaagaagtccgtgagcgcaggctgatgtggtgagattccacaaccgacagtatagtctggatgggagaagacgaaagaatagccttgtctgttttgatagatttatagccggattgtaaccacttgctttgtttttctttaatagagtaagagggaacttttgggatataaaaagtgagaatagatagaggaatcctttccaacttcttctgattttatagaaaattggaggaacctgttatgac	99	72	30	102	-0.0216012	0.141091	99	61	92	153	0.208443	0.128991	99	39	35	74	0.224131	0.153678	99	24	22	46	0.805656	0.178454	99	14	28	42	0.417164	0.18416	99	8	6	14	-0.080348	0.285546
n.208A>T	gcgcttgcaagcgttttttgttatgataaaagagtcttcagggcagggtgaaattcccgaccggcggtgactttaactaggaaatgatcttttccttttatactttgttgacaagctttgcctaaccagaagttatgcctacagcttgtcgcctagtctaaaagaaaaatctctatttccttctctttaaagaagtccgtgagcgcatgctgatgtggtgagattccacaaccgacagtatagtctggatgggagaagacgaaagaatagccttgtctgttttgatagatttatagccggattgtaaccacttgctttgtttttctttaatagagtaagagggaacttttgggatataaaaagtgagaatagatagaggaatcctttccaacttcttctgattttatagaaaattggaggaacctgttatgac	199	148	66	214	0.021217	0.098488	199	121	143	264	0.0557689	0.0938867	199	65	90	155	0.265306	0.107141	199	69	56	125	1.10714	0.114152	199	20	20	40	-0.329811	0.17329	199	2	6	8	-1.33815	0.3606
n.209G>A	gcgcttgcaagcgttttttgttatgataaaagagtcttcagggcagggtgaaattcccgaccggcggtgactttaactaggaaatgatcttttccttttatactttgttgacaagctttgcctaaccagaagttatgcctacagcttgtcgcctagtctaaaagaaaaatctctatttccttctctttaaagaagtccgtgagcgcaaactgatgtggtgagattccacaaccgacagtatagtctggatgggagaagacgaaagaatagccttgtctgttttgatagatttatagccggattgtaaccacttgctttgtttttctttaatagagtaagagggaacttttgggatataaaaagtgagaatagatagaggaatcctttccaacttcttctgattttatagaaaattggaggaacctgttatgac	85	63	30	93	0.0384941	0.150064	85	39	61	100	-0.0643564	0.147534	85	70	64	134	0.970374	0.138672	85	259	150	409	3.1432	0.119228	85	80	139	219	2.22103	0.12781	85	9	22	31	0.86705	0.209833
n.209G>C	gcgcttgcaagcgttttttgttatgataaaagagtcttcagggcagggtgaaattcccgaccggcggtgactttaactaggaaatgatcttttccttttatactttgttgacaagctttgcctaaccagaagttatgcctacagcttgtcgcctagtctaaaagaaaaatctctatttccttctctttaaagaagtccgtgagcgcaacctgatgtggtgagattccacaaccgacagtatagtctggatgggagaagacgaaagaatagccttgtctgttttgatagatttatagccggattgtaaccacttgctttgtttttctttaatagagtaagagggaacttttgggatataaaaagtgagaatagatagaggaatcctttccaacttcttctgattttatagaaaattggaggaacctgttatgac	267	222	110	332	0.166432	0.0822145	267	187	196	383	0.133911	0.079737	267	550	487	1037	1.87202	0.0686453	267	2296	1029	3325	4.09411	0.0636522	267	1165	1242	2407	3.4735	0.0645378	267	28	20	48	0.159667	0.156799
n.209G>T	gcgcttgcaagcgttttttgttatgataaaagagtcttcagggcagggtgaaattcccgaccggcggtgactttaactaggaaatgatcttttccttttatactttgttgacaagctttgcctaaccagaagttatgcctacagcttgtcgcctagtctaaaagaaaaatctctatttccttctctttaaagaagtccgtgagcgcaatctgatgtggtgagattccacaaccgacagtatagtctggatgggagaagacgaaagaatagccttgtctgttttgatagatttatagccggattgtaaccacttgctttgtttttctttaatagagtaagagggaacttttgggatataaaaagtgagaatagatagaggaatcctttccaacttcttctgattttatagaaaattggaggaacctgttatgac	62	28	17	45	-0.371926	0.195839	62	41	68	109	0.337338	0.159076	62	92	90	182	1.59206	0.147058	62	426	244	670	3.95228	0.132767	62	199	244	443	3.24105	0.135612	62	13	19	32	1.21432	0.217684
n.210C>A	gcgcttgcaagcgttttttgttatgataaaagagtcttcagggcagggtgaaattcccgaccggcggtgactttaactaggaaatgatcttttccttttatactttgttgacaagctttgcctaaccagaagttatgcctacagcttgtcgcctagtctaaaagaaaaatctctatttccttctctttaaagaagtccgtgagcgcaagatgatgtggtgagattccacaaccgacagtatagtctggatgggagaagacgaaagaatagccttgtctgttttgatagatttatagccggattgtaaccacttgctttgtttttctttaatagagtaagagggaacttttgggatataaaaagtgagaatagatagaggaatcctttccaacttcttctgattttatagaaaattggaggaacctgttatgac	67	55	32	87	0.209761	0.162547	67	43	76	119	0.347556	0.152743	67	107	93	200	1.60881	0.141166	67	468	269	737	3.97003	0.127624	67	228	242	470	3.22265	0.130604	67	44	49	93	2.20362	0.160266
n.210C>G	gcgcttgcaagcgttttttgttatgataaaagagtcttcagggcagggtgaaattcccgaccggcggtgactttaactaggaaatgatcttttccttttatactttgttgacaagctttgcctaaccagaagttatgcctacagcttgtcgcctagtctaaaagaaaaatctctatttccttctctttaaagaagtccgtgagcgcaaggtgatgtggtgagattccacaaccgacagtatagtctggatgggagaagacgaaagaatagccttgtctgttttgatagatttatagccggattgtaaccacttgctttgtttttctttaatagagtaagagggaacttttgggatataaaaagtgagaatagatagaggaatcctttccaacttcttctgattttatagaaaattggaggaacctgttatgac	93	59	26	85	-0.141402	0.150064	93	60	71	131	0.115722	0.135602	93	92	111	203	1.29579	0.125225	93	624	323	947	3.89283	0.108693	93	316	414	730	3.33506	0.110122	93	19	27	46	1.17176	0.180275
n.210C>T	gcgcttgcaagcgttttttgttatgataaaagagtcttcagggcagggtgaaattcccgaccggcggtgactttaactaggaaatgatcttttccttttatactttgttgacaagctttgcctaaccagaagttatgcctacagcttgtcgcctagtctaaaagaaaaatctctatttccttctctttaaagaagtccgtgagcgcaagttgatgtggtgagattccacaaccgacagtatagtctggatgggagaagacgaaagaatagccttgtctgttttgatagatttatagccggattgtaaccacttgctttgtttttctttaatagagtaagagggaacttttgggatataaaaagtgagaatagatagaggaatcctttccaacttcttctgattttatagaaaattggaggaacctgttatgac	96	73	31	104	0.0285885	0.141541	96	48	60	108	-0.109092	0.140277	96	54	49	103	0.585566	0.141873	96	14	9	23	0.143281	0.232165	96	42	39	81	1.10472	0.150886	96	3	4	7	-0.742724	0.391511
n.211T>A	gcgcttgcaagcgttttttgttatgataaaagagtcttcagggcagggtgaaattcccgaccggcggtgactttaactaggaaatgatcttttccttttatactttgttgacaagctttgcctaaccagaagttatgcctacagcttgtcgcctagtctaaaagaaaaatctctatttccttctctttaaagaagtccgtgagcgcaagcagatgtggtgagattccacaaccgacagtatagtctggatgggagaagacgaaagaatagccttgtctgttttgatagatttatagccggattgtaaccacttgctttgtttttctttaatagagtaagagggaacttttgggatataaaaagtgagaatagatagaggaatcctttccaacttcttctgattttatagaaaattggaggaacctgttatgac	341	277	101	378	0.0515575	0.0746988	341	176	217	393	-0.0849482	0.0740188	341	54	54	108	-0.634566	0.110428	341	22	18	40	-0.570869	0.167147	341	33	28	61	-0.446394	0.139034	341	11	7	18	-1.0658	0.241858
n.211T>C	gcgcttgcaagcgttttttgttatgataaaagagtcttcagggcagggtgaaattcccgaccggcggtgactttaactaggaaatgatcttttccttttatactttgttgacaagctttgcctaaccagaagttatgcctacagcttgtcgcctagtctaaaagaaaaatctctatttccttctctttaaagaagtccgtgagcgcaagccgatgtggtgagattccacaaccgacagtatagtctggatgggagaagacgaaagaatagccttgtctgttttgatagatttatagccggattgtaaccacttgctttgtttttctttaatagagtaagagggaacttttgggatataaaaagtgagaatagatagaggaatcctttccaacttcttctgattttatagaaaattggaggaacctgttatgac	296	197	90	287	-0.0823314	0.0828526	296	184	190	374	0.00702099	0.0778067	296	94	89	183	0.0343123	0.09405	296	75	55	130	0.749309	0.105244	296	68	76	144	0.554068	0.101623	296	24	33	57	0.228406	0.14467
n.211T>G	gcgcttgcaagcgttttttgttatgataaaagagtcttcagggcagggtgaaattcccgaccggcggtgactttaactaggaaatgatcttttccttttatactttgttgacaagctttgcctaaccagaagttatgcctacagcttgtcgcctagtctaaaagaaaaatctctatttccttctctttaaagaagtccgtgagcgcaagcggatgtggtgagattccacaaccgacagtatagtctggatgggagaagacgaaagaatagccttgtctgttttgatagatttatagccggattgtaaccacttgctttgtttttctttaatagagtaagagggaacttttgggatataaaaagtgagaatagatagaggaatcctttccaacttcttctgattttatagaaaattggaggaacctgttatgac	155	97	43	140	-0.153237	0.116603	155	68	94	162	-0.182704	0.112366	155	109	103	212	0.828347	0.105694	155	127	86	213	1.89	0.105603	155	228	250	478	2.4008	0.0924555	155	7	4	11	-0.769815	0.312038
n.212G>A	gcgcttgcaagcgttttttgttatgataaaagagtcttcagggcagggtgaaattcccgaccggcggtgactttaactaggaaatgatcttttccttttatactttgttgacaagctttgcctaaccagaagttatgcctacagcttgtcgcctagtctaaaagaaaaatctctatttccttctctttaaagaagtccgtgagcgcaagctaatgtggtgagattccacaaccgacagtatagtctggatgggagaagacgaaagaatagccttgtctgttttgatagatttatagccggattgtaaccacttgctttgtttttctttaatagagtaagagggaacttttgggatataaaaagtgagaatagatagaggaatcctttccaacttcttctgattttatagaaaattggaggaacctgttatgac	114	88	62	150	0.222983	0.12426	114	82	140	222	0.439604	0.115231	114	38	47	85	0.221638	0.143315	114	32	33	65	1.01032	0.155442	114	33	44	77	0.882221	0.147524	114	16	7	23	0.27501	0.228599
n.212G>C	gcgcttgcaagcgttttttgttatgataaaagagtcttcagggcagggtgaaattcccgaccggcggtgactttaactaggaaatgatcttttccttttatactttgttgacaagctttgcctaaccagaagttatgcctacagcttgtcgcctagtctaaaagaaaaatctctatttccttctctttaaagaagtccgtgagcgcaagctcatgtggtgagattccacaaccgacagtatagtctggatgggagaagacgaaagaatagccttgtctgttttgatagatttatagccggattgtaaccacttgctttgtttttctttaatagagtaagagggaacttttgggatataaaaagtgagaatagatagaggaatcctttccaacttcttctgattttatagaaaattggaggaacctgttatgac	124	73	39	112	-0.153237	0.130365	124	53	66	119	-0.268033	0.128334	124	160	179	339	1.5209	0.104961	124	811	365	1176	3.82173	0.0944478	124	426	510	936	3.29595	0.0955889	124	136	235	371	2.97163	0.103765
n.212G>T	gcgcttgcaagcgttttttgttatgataaaagagtcttcagggcagggtgaaattcccgaccggcggtgactttaactaggaaatgatcttttccttttatactttgttgacaagctttgcctaaccagaagttatgcctacagcttgtcgcctagtctaaaagaaaaatctctatttccttctctttaaagaagtccgtgagcgcaagcttatgtggtgagattccacaaccgacagtatagtctggatgggagaagacgaaagaatagccttgtctgttttgatagatttatagccggattgtaaccacttgctttgtttttctttaatagagtaagagggaacttttgggatataaaaagtgagaatagatagaggaatcctttccaacttcttctgattttatagaaaattggaggaacctgttatgac	115	68	25	93	-0.263787	0.139464	115	73	88	161	0.109597	0.122101	115	123	151	274	1.38338	0.111121	115	753	310	1063	3.79605	0.0981933	115	361	345	706	3.0893	0.10058	115	72	94	166	2.24277	0.121354
n.213A>C	gcgcttgcaagcgttttttgttatgataaaagagtcttcagggcagggtgaaattcccgaccggcggtgactttaactaggaaatgatcttttccttttatactttgttgacaagctttgcctaaccagaagttatgcctacagcttgtcgcctagtctaaaagaaaaatctctatttccttctctttaaagaagtccgtgagcgcaagctgctgtggtgagattccacaaccgacagtatagtctggatgggagaagacgaaagaatagccttgtctgttttgatagatttatagccggattgtaaccacttgctttgtttttctttaatagagtaagagggaacttttgggatataaaaagtgagaatagatagaggaatcctttccaacttcttctgattttatagaaaattggaggaacctgttatgac	22	17	10	27	0.15334	0.287217	22	12	16	28	0.0142867	0.284904	22	38	47	85	1.86679	0.239211	22	219	104	323	4.25874	0.220354	22	104	172	276	3.80397	0.221545	22	6	17	23	1.92017	0.298228
n.213A>G	gcgcttgcaagcgttttttgttatgataaaagagtcttcagggcagggtgaaattcccgaccggcggtgactttaactaggaaatgatcttttccttttatactttgttgacaagctttgcctaaccagaagttatgcctacagcttgtcgcctagtctaaaagaaaaatctctatttccttctctttaaagaagtccgtgagcgcaagctggtgtggtgagattccacaaccgacagtatagtctggatgggagaagacgaaagaatagccttgtctgttttgatagatttatagccggattgtaaccacttgctttgtttttctttaatagagtaagagggaacttttgggatataaaaagtgagaatagatagaggaatcctttccaacttcttctgattttatagaaaattggaggaacctgttatgac	63	51	23	74	0.109476	0.17143	63	38	62	100	0.23516	0.160856	63	18	26	44	0.15624	0.196476	63	13	14	27	0.724837	0.230034	63	32	48	80	1.51351	0.168456	63	6	10	16	0.505168	0.279965
n.213A>T	gcgcttgcaagcgttttttgttatgataaaagagtcttcagggcagggtgaaattcccgaccggcggtgactttaactaggaaatgatcttttccttttatactttgttgacaagctttgcctaaccagaagttatgcctacagcttgtcgcctagtctaaaagaaaaatctctatttccttctctttaaagaagtccgtgagcgcaagctgttgtggtgagattccacaaccgacagtatagtctggatgggagaagacgaaagaatagccttgtctgttttgatagatttatagccggattgtaaccacttgctttgtttttctttaatagagtaagagggaacttttgggatataaaaagtgagaatagatagaggaatcctttccaacttcttctgattttatagaaaattggaggaacctgttatgac	30	29	11	40	0.236228	0.241527	30	22	37	59	0.449465	0.224241	30	35	19	54	1.10297	0.227716	30	133	77	210	3.51804	0.195194	30	75	99	174	3.03247	0.197699	30	4	3	7	0.420427	0.419759
n.214T>A	gcgcttgcaagcgttttttgttatgataaaagagtcttcagggcagggtgaaattcccgaccggcggtgactttaactaggaaatgatcttttccttttatactttgttgacaagctttgcctaaccagaagttatgcctacagcttgtcgcctagtctaaaagaaaaatctctatttccttctctttaaagaagtccgtgagcgcaagctgaagtggtgagattccacaaccgacagtatagtctggatgggagaagacgaaagaatagccttgtctgttttgatagatttatagccggattgtaaccacttgctttgtttttctttaatagagtaagagggaacttttgggatataaaaagtgagaatagatagaggaatcctttccaacttcttctgattttatagaaaattggaggaacctgttatgac	130	69	37	106	-0.25555	0.130874	130	48	77	125	-0.266096	0.125276	130	89	104	193	0.910341	0.113473	130	257	145	402	2.70105	0.100923	130	108	152	260	1.96776	0.107437	130	5	4	9	-0.794595	0.344689
n.214T>C	gcgcttgcaagcgttttttgttatgataaaagagtcttcagggcagggtgaaattcccgaccggcggtgactttaactaggaaatgatcttttccttttatactttgttgacaagctttgcctaaccagaagttatgcctacagcttgtcgcctagtctaaaagaaaaatctctatttccttctctttaaagaagtccgtgagcgcaagctgacgtggtgagattccacaaccgacagtatagtctggatgggagaagacgaaagaatagccttgtctgttttgatagatttatagccggattgtaaccacttgctttgtttttctttaatagagtaagagggaacttttgggatataaaaagtgagaatagatagaggaatcctttccaacttcttctgattttatagaaaattggaggaacctgttatgac	64	40	26	66	-0.0206825	0.175438	64	57	58	115	0.359174	0.155956	64	24	31	55	0.363636	0.183873	64	55	17	72	1.68992	0.171812	64	32	24	56	1.14108	0.182993	64	5	6	11	0.114727	0.326407
n.214T>G	gcgcttgcaagcgttttttgttatgataaaagagtcttcagggcagggtgaaattcccgaccggcggtgactttaactaggaaatgatcttttccttttatactttgttgacaagctttgcctaaccagaagttatgcctacagcttgtcgcctagtctaaaagaaaaatctctatttccttctctttaaagaagtccgtgagcgcaagctgaggtggtgagattccacaaccgacagtatagtctggatgggagaagacgaaagaatagccttgtctgttttgatagatttatagccggattgtaaccacttgctttgtttttctttaatagagtaagagggaacttttgggatataaaaagtgagaatagatagaggaatcctttccaacttcttctgattttatagaaaattggaggaacctgttatgac	129	72	30	102	-0.286294	0.132506	129	42	72	114	-0.350489	0.128552	129	37	33	70	-0.0961316	0.148459	129	27	17	44	0.496512	0.174599	129	16	18	34	-0.0588374	0.19279	129	3	3	6	-1.19234	0.417643
n.215G>A	gcgcttgcaagcgttttttgttatgataaaagagtcttcagggcagggtgaaattcccgaccggcggtgactttaactaggaaatgatcttttccttttatactttgttgacaagctttgcctaaccagaagttatgcctacagcttgtcgcctagtctaaaagaaaaatctctatttccttctctttaaagaagtccgtgagcgcaagctgatatggtgagattccacaaccgacagtatagtctggatgggagaagacgaaagaatagccttgtctgttttgatagatttatagccggattgtaaccacttgctttgtttttctttaatagagtaagagggaacttttgggatataaaaagtgagaatagatagaggaatcctttccaacttcttctgattttatagaaaattggaggaacctgttatgac	85	63	26	89	-0.00546906	0.151666	85	50	91	141	0.279233	0.137327	85	27	32	59	0.150072	0.169459	85	36	20	56	1.15483	0.172126	85	14	19	33	0.328471	0.205115	85	6	8	14	0.0721206	0.288445
n.215G>C	gcgcttgcaagcgttttttgttatgataaaagagtcttcagggcagggtgaaattcccgaccggcggtgactttaactaggaaatgatcttttccttttatactttgttgacaagctttgcctaaccagaagttatgcctacagcttgtcgcctagtctaaaagaaaaatctctatttccttctctttaaagaagtccgtgagcgcaagctgatctggtgagattccacaaccgacagtatagtctggatgggagaagacgaaagaatagccttgtctgttttgatagatttatagccggattgtaaccacttgctttgtttttctttaatagagtaagagggaacttttgggatataaaaagtgagaatagatagaggaatcctttccaacttcttctgattttatagaaaattggaggaacctgttatgac	166	124	62	186	0.0623047	0.106782	166	99	121	220	0.0547644	0.102817	166	61	71	132	0.286	0.116629	166	213	88	301	2.16726	0.0967052	166	9	15	24	-0.659319	0.218392	166	1	4	5	-1.62684	0.453907
n.215G>T	gcgcttgcaagcgttttttgttatgataaaagagtcttcagggcagggtgaaattcccgaccggcggtgactttaactaggaaatgatcttttccttttatactttgttgacaagctttgcctaaccagaagttatgcctacagcttgtcgcctagtctaaaagaaaaatctctatttccttctctttaaagaagtccgtgagcgcaagctgatttggtgagattccacaaccgacagtatagtctggatgggagaagacgaaagaatagccttgtctgttttgatagatttatagccggattgtaaccacttgctttgtttttctttaatagagtaagagggaacttttgggatataaaaagtgagaatagatagaggaatcctttccaacttcttctgattttatagaaaattggaggaacctgttatgac	32	29	23	52	0.434054	0.224683	32	20	27	47	0.157536	0.229191	32	15	8	23	0.184944	0.273369	32	22	14	36	1.68992	0.242968	32	4	9	13	0.373828	0.328903	32	1	1	2	-0.896874	0.728874
n.216T>A	gcgcttgcaagcgttttttgttatgataaaagagtcttcagggcagggtgaaattcccgaccggcggtgactttaactaggaaatgatcttttccttttatactttgttgacaagctttgcctaaccagaagttatgcctacagcttgtcgcctagtctaaaagaaaaatctctatttccttctctttaaagaagtccgtgagcgcaagctgatgaggtgagattccacaaccgacagtatagtctggatgggagaagacgaaagaatagccttgtctgttttgatagatttatagccggattgtaaccacttgctttgtttttctttaatagagtaagagggaacttttgggatataaaaagtgagaatagatagaggaatcctttccaacttcttctgattttatagaaaattggaggaacctgttatgac	47	27	12	39	-0.23804	0.216609	47	27	62	89	0.411613	0.180317	47	11	15	26	-0.0768655	0.244419	47	10	12	22	0.813029	0.258334	47	12	14	26	0.682563	0.244423	47	3	4	7	-0.028523	0.405143
n.216T>C	gcgcttgcaagcgttttttgttatgataaaagagtcttcagggcagggtgaaattcccgaccggcggtgactttaactaggaaatgatcttttccttttatactttgttgacaagctttgcctaaccagaagttatgcctacagcttgtcgcctagtctaaaagaaaaatctctatttccttctctttaaagaagtccgtgagcgcaagctgatgcggtgagattccacaaccgacagtatagtctggatgggagaagacgaaagaatagccttgtctgttttgatagatttatagccggattgtaaccacttgctttgtttttctttaatagagtaagagggaacttttgggatataaaaagtgagaatagatagaggaatcctttccaacttcttctgattttatagaaaattggaggaacctgttatgac	49	42	18	60	0.15107	0.192553	49	32	42	74	0.185369	0.184183	49	12	17	29	-0.0093389	0.234294	49	5	0	5	-0.710248	0.469482	49	4	8	12	-0.132299	0.322096	49	7	7	14	0.622952	0.303058
n.216T>G	gcgcttgcaagcgttttttgttatgataaaagagtcttcagggcagggtgaaattcccgaccggcggtgactttaactaggaaatgatcttttccttttatactttgttgacaagctttgcctaaccagaagttatgcctacagcttgtcgcctagtctaaaagaaaaatctctatttccttctctttaaagaagtccgtgagcgcaagctgatggggtgagattccacaaccgacagtatagtctggatgggagaagacgaaagaatagccttgtctgttttgatagatttatagccggattgtaaccacttgctttgtttttctttaatagagtaagagggaacttttgggatataaaaagtgagaatagatagaggaatcctttccaacttcttctgattttatagaaaattggaggaacctgttatgac	8	8	4	12	0.354011	0.456437	8	4	5	9	-0.109092	0.485914	8	5	4	9	0.632969	0.485915	8	2	0	2	0.18584	0.790573	8	1	3	4	0.581467	0.612376	8	1	2	3	0.894885	0.677008
n.217G>A	gcgcttgcaagcgttttttgttatgataaaagagtcttcagggcagggtgaaattcccgaccggcggtgactttaactaggaaatgatcttttccttttatactttgttgacaagctttgcctaaccagaagttatgcctacagcttgtcgcctagtctaaaagaaaaatctctatttccttctctttaaagaagtccgtgagcgcaagctgatgtagtgagattccacaaccgacagtatagtctggatgggagaagacgaaagaatagccttgtctgttttgatagatttatagccggattgtaaccacttgctttgtttttctttaatagagtaagagggaacttttgggatataaaaagtgagaatagatagaggaatcctttccaacttcttctgattttatagaaaattggaggaacctgttatgac	150	88	80	168	0.0618745	0.112343	150	81	154	235	0.222075	0.104516	150	65	55	120	0.292042	0.122485	150	32	39	71	0.824179	0.144072	150	43	53	96	0.828327	0.13072	150	14	18	32	0.330815	0.19474
n.217G>C	gcgcttgcaagcgttttttgttatgataaaagagtcttcagggcagggtgaaattcccgaccggcggtgactttaactaggaaatgatcttttccttttatactttgttgacaagctttgcctaaccagaagttatgcctacagcttgtcgcctagtctaaaagaaaaatctctatttccttctctttaaagaagtccgtgagcgcaagctgatgtcgtgagattccacaaccgacagtatagtctggatgggagaagacgaaagaatagccttgtctgttttgatagatttatagccggattgtaaccacttgctttgtttttctttaatagagtaagagggaacttttgggatataaaaagtgagaatagatagaggaatcctttccaacttcttctgattttatagaaaattggaggaacctgttatgac	575	568	248	816	0.29859	0.0544654	575	406	506	912	0.234395	0.0532666	575	155	144	299	-0.138741	0.0713173	575	305	166	471	1.37262	0.0621917	575	933	951	1884	2.4614	0.0476893	575	122	134	256	1.06652	0.0751834
n.217G>T	gcgcttgcaagcgttttttgttatgataaaagagtcttcagggcagggtgaaattcccgaccggcggtgactttaactaggaaatgatcttttccttttatactttgttgacaagctttgcctaaccagaagttatgcctacagcttgtcgcctagtctaaaagaaaaatctctatttccttctctttaaagaagtccgtgagcgcaagctgatgttgtgagattccacaaccgacagtatagtctggatgggagaagacgaaagaatagccttgtctgttttgatagatttatagccggattgtaaccacttgctttgtttttctttaatagagtaagagggaacttttgggatataaaaagtgagaatagatagaggaatcctttccaacttcttctgattttatagaaaattggaggaacctgttatgac	217	147	67	214	-0.0653755	0.0963486	217	105	195	300	0.0970098	0.0891254	217	109	103	212	0.491874	0.0965806	217	740	339	1079	3.17603	0.0744353	217	27	35	62	0.0218515	0.14402	217	19	14	33	-0.00767531	0.186865
n.218G>A	gcgcttgcaagcgttttttgttatgataaaagagtcttcagggcagggtgaaattcccgaccggcggtgactttaactaggaaatgatcttttccttttatactttgttgacaagctttgcctaaccagaagttatgcctacagcttgtcgcctagtctaaaagaaaaatctctatttccttctctttaaagaagtccgtgagcgcaagctgatgtgatgagattccacaaccgacagtatagtctggatgggagaagacgaaagaatagccttgtctgttttgatagatttatagccggattgtaaccacttgctttgtttttctttaatagagtaagagggaacttttgggatataaaaagtgagaatagatagaggaatcctttccaacttcttctgattttatagaaaattggaggaacctgttatgac	68	54	25	79	0.098486	0.165427	68	39	70	109	0.244965	0.154538	68	30	22	52	0.246922	0.184226	68	32	15	47	1.20277	0.189705	68	21	26	47	0.905254	0.189702	68	6	5	11	0.0541021	0.324996
n.218G>C	gcgcttgcaagcgttttttgttatgataaaagagtcttcagggcagggtgaaattcccgaccggcggtgactttaactaggaaatgatcttttccttttatactttgttgacaagctttgcctaaccagaagttatgcctacagcttgtcgcctagtctaaaagaaaaatctctatttccttctctttaaagaagtccgtgagcgcaagctgatgtgctgagattccacaaccgacagtatagtctggatgggagaagacgaaagaatagccttgtctgttttgatagatttatagccggattgtaaccacttgctttgtttttctttaatagagtaagagggaacttttgggatataaaaagtgagaatagatagaggaatcctttccaacttcttctgattttatagaaaattggaggaacctgttatgac	109	105	40	145	0.233932	0.126778	109	81	68	149	0.0857231	0.126045	109	92	92	184	1.03877	0.120879	109	522	257	779	3.5388	0.102291	109	61	71	132	1.46607	0.129439	109	40	32	72	1.46103	0.151889
n.218G>T	gcgcttgcaagcgttttttgttatgataaaagagtcttcagggcagggtgaaattcccgaccggcggtgactttaactaggaaatgatcttttccttttatactttgttgacaagctttgcctaaccagaagttatgcctacagcttgtcgcctagtctaaaagaaaaatctctatttccttctctttaaagaagtccgtgagcgcaagctgatgtgttgagattccacaaccgacagtatagtctggatgggagaagacgaaagaatagccttgtctgttttgatagatttatagccggattgtaaccacttgctttgtttttctttaatagagtaagagggaacttttgggatataaaaagtgagaatagatagaggaatcctttccaacttcttctgattttatagaaaattggaggaacctgttatgac	109	87	36	123	0.0693823	0.131553	109	88	100	188	0.318219	0.120396	109	15	29	44	-0.391973	0.178617	109	39	31	70	1.12928	0.153185	109	42	58	100	1.18844	0.138487	109	20	25	45	0.991029	0.177211
n.219T>A	gcgcttgcaagcgttttttgttatgataaaagagtcttcagggcagggtgaaattcccgaccggcggtgactttaactaggaaatgatcttttccttttatactttgttgacaagctttgcctaaccagaagttatgcctacagcttgtcgcctagtctaaaagaaaaatctctatttccttctctttaaagaagtccgtgagcgcaagctgatgtggagagattccacaaccgacagtatagtctggatgggagaagacgaaagaatagccttgtctgttttgatagatttatagccggattgtaaccacttgctttgtttttctttaatagagtaagagggaacttttgggatataaaaagtgagaatagatagaggaatcctttccaacttcttctgattttatagaaaattggaggaacctgttatgac	27	22	11	33	0.149217	0.259503	27	24	28	52	0.428531	0.237212	27	17	32	49	1.11117	0.239683	27	63	8	71	2.53898	0.226113	27	18	62	80	2.3608	0.222579	27	5	4	9	0.777102	0.384909
n.219T>C	gcgcttgcaagcgttttttgttatgataaaagagtcttcagggcagggtgaaattcccgaccggcggtgactttaactaggaaatgatcttttccttttatactttgttgacaagctttgcctaaccagaagttatgcctacagcttgtcgcctagtctaaaagaaaaatctctatttccttctctttaaagaagtccgtgagcgcaagctgatgtggcgagattccacaaccgacagtatagtctggatgggagaagacgaaagaatagccttgtctgttttgatagatttatagccggattgtaaccacttgctttgtttttctttaatagagtaagagggaacttttgggatataaaaagtgagaatagatagaggaatcctttccaacttcttctgattttatagaaaattggaggaacctgttatgac	71	43	30	73	-0.0236746	0.166688	71	36	38	74	-0.18549	0.166132	71	20	16	36	-0.163975	0.204609	71	13	1	14	-0.0514881	0.292436	71	7	10	17	-0.154852	0.270023	71	10	6	16	0.385623	0.276752
n.219T>G	gcgcttgcaagcgttttttgttatgataaaagagtcttcagggcagggtgaaattcccgaccggcggtgactttaactaggaaatgatcttttccttttatactttgttgacaagctttgcctaaccagaagttatgcctacagcttgtcgcctagtctaaaagaaaaatctctatttccttctctttaaagaagtccgtgagcgcaagctgatgtggggagattccacaaccgacagtatagtctggatgggagaagacgaaagaatagccttgtctgttttgatagatttatagccggattgtaaccacttgctttgtttttctttaatagagtaagagggaacttttgggatataaaaagtgagaatagatagaggaatcctttccaacttcttctgattttatagaaaattggaggaacctgttatgac	12	15	3	18	0.354011	0.37268	12	5	18	23	0.423712	0.356109	12	12	11	23	1.16577	0.35611	12	23	8	31	2.52122	0.339995	12	7	18	25	2.00858	0.351195	12	1	1	2	0.083955	0.763767
n.220G>A	gcgcttgcaagcgttttttgttatgataaaagagtcttcagggcagggtgaaattcccgaccggcggtgactttaactaggaaatgatcttttccttttatactttgttgacaagctttgcctaaccagaagttatgcctacagcttgtcgcctagtctaaaagaaaaatctctatttccttctctttaaagaagtccgtgagcgcaagctgatgtggtaagattccacaaccgacagtatagtctggatgggagaagacgaaagaatagccttgtctgttttgatagatttatagccggattgtaaccacttgctttgtttttctttaatagagtaagagggaacttttgggatataaaaagtgagaatagatagaggaatcctttccaacttcttctgattttatagaaaattggaggaacctgttatgac	327	259	176	435	0.233932	0.0732039	327	223	385	608	0.393339	0.0685897	327	140	159	299	0.425669	0.0800321	327	72	119	191	1.03445	0.0911002	327	110	119	229	0.918376	0.0861932	327	26	43	69	0.319861	0.132507
n.220G>C	gcgcttgcaagcgttttttgttatgataaaagagtcttcagggcagggtgaaattcccgaccggcggtgactttaactaggaaatgatcttttccttttatactttgttgacaagctttgcctaaccagaagttatgcctacagcttgtcgcctagtctaaaagaaaaatctctatttccttctctttaaagaagtccgtgagcgcaagctgatgtggtcagattccacaaccgacagtatagtctggatgggagaagacgaaagaatagccttgtctgttttgatagatttatagccggattgtaaccacttgctttgtttttctttaatagagtaagagggaacttttgggatataaaaagtgagaatagatagaggaatcctttccaacttcttctgattttatagaaaattggaggaacctgttatgac	113	86	32	118	-0.00815737	0.131628	113	55	75	130	-0.0867287	0.128622	113	108	125	233	1.23884	0.114647	113	500	243	743	3.45544	0.101	113	243	337	580	2.91025	0.10285	113	13	8	21	0.192849	0.237646
n.220G>T	gcgcttgcaagcgttttttgttatgataaaagagtcttcagggcagggtgaaattcccgaccggcggtgactttaactaggaaatgatcttttccttttatactttgttgacaagctttgcctaaccagaagttatgcctacagcttgtcgcctagtctaaaagaaaaatctctatttccttctctttaaagaagtccgtgagcgcaagctgatgtggttagattccacaaccgacagtatagtctggatgggagaagacgaaagaatagccttgtctgttttgatagatttatagccggattgtaaccacttgctttgtttttctttaatagagtaagagggaacttttgggatataaaaagtgagaatagatagaggaatcctttccaacttcttctgattttatagaaaattggaggaacctgttatgac	148	67	44	111	-0.339136	0.125569	148	82	146	228	0.205258	0.105567	148	63	87	150	0.528609	0.11587	148	193	109	302	2.28535	0.100367	148	70	66	136	1.19006	0.118803	148	6	7	13	-0.556548	0.289287
n.221A>C	gcgcttgcaagcgttttttgttatgataaaagagtcttcagggcagggtgaaattcccgaccggcggtgactttaactaggaaatgatcttttccttttatactttgttgacaagctttgcctaaccagaagttatgcctacagcttgtcgcctagtctaaaagaaaaatctctatttccttctctttaaagaagtccgtgagcgcaagctgatgtggtgcgattccacaaccgacagtatagtctggatgggagaagacgaaagaatagccttgtctgttttgatagatttatagccggattgtaaccacttgctttgtttttctttaatagagtaagagggaacttttgggatataaaaagtgagaatagatagaggaatcctttccaacttcttctgattttatagaaaattggaggaacctgttatgac	32	50	19	69	0.716916	0.21388	32	29	32	61	0.418263	0.218278	32	16	22	38	0.687036	0.239934	32	105	38	143	3.06924	0.195572	32	21	18	39	1.47244	0.238528	32	3	7	10	0.712564	0.362294
n.221A>G	gcgcttgcaagcgttttttgttatgataaaagagtcttcagggcagggtgaaattcccgaccggcggtgactttaactaggaaatgatcttttccttttatactttgttgacaagctttgcctaaccagaagttatgcctacagcttgtcgcctagtctaaaagaaaaatctctatttccttctctttaaagaagtccgtgagcgcaagctgatgtggtgggattccacaaccgacagtatagtctggatgggagaagacgaaagaatagccttgtctgttttgatagatttatagccggattgtaaccacttgctttgtttttctttaatagagtaagagggaacttttgggatataaaaagtgagaatagatagaggaatcctttccaacttcttctgattttatagaaaattggaggaacctgttatgac	139	99	53	152	0.0379524	0.117367	139	83	115	198	0.126918	0.110664	139	53	66	119	0.359835	0.124901	139	34	30	64	0.796544	0.151079	139	25	30	55	0.347474	0.159312	139	15	13	28	0.273445	0.207161
n.221A>T	gcgcttgcaagcgttttttgttatgataaaagagtcttcagggcagggtgaaattcccgaccggcggtgactttaactaggaaatgatcttttccttttatactttgttgacaagctttgcctaaccagaagttatgcctacagcttgtcgcctagtctaaaagaaaaatctctatttccttctctttaaagaagtccgtgagcgcaagctgatgtggtgtgattccacaaccgacagtatagtctggatgggagaagacgaaagaatagccttgtctgttttgatagatttatagccggattgtaaccacttgctttgtttttctttaatagagtaagagggaacttttgggatataaaaagtgagaatagatagaggaatcctttccaacttcttctgattttatagaaaattggaggaacctgttatgac	574	373	227	600	-0.00715392	0.058401	574	425	431	856	0.172766	0.0539638	574	186	180	366	0.0651895	0.06691	574	88	57	145	0.196239	0.0929744	574	113	123	236	0.385817	0.077355	574	34	53	87	-0.0110068	0.115081
n.222G>A	gcgcttgcaagcgttttttgttatgataaaagagtcttcagggcagggtgaaattcccgaccggcggtgactttaactaggaaatgatcttttccttttatactttgttgacaagctttgcctaaccagaagttatgcctacagcttgtcgcctagtctaaaagaaaaatctctatttccttctctttaaagaagtccgtgagcgcaagctgatgtggtgaaattccacaaccgacagtatagtctggatgggagaagacgaaagaatagccttgtctgttttgatagatttatagccggattgtaaccacttgctttgtttttctttaatagagtaagagggaacttttgggatataaaaagtgagaatagatagaggaatcctttccaacttcttctgattttatagaaaattggaggaacctgttatgac	67	39	24	63	-0.113012	0.1755	67	45	57	102	0.193405	0.157261	67	27	22	49	0.202313	0.187979	67	16	9	25	0.586318	0.234373	67	21	29	50	0.981945	0.186895	67	11	8	19	0.615461	0.259931
n.222G>C	gcgcttgcaagcgttttttgttatgataaaagagtcttcagggcagggtgaaattcccgaccggcggtgactttaactaggaaatgatcttttccttttatactttgttgacaagctttgcctaaccagaagttatgcctacagcttgtcgcctagtctaaaagaaaaatctctatttccttctctttaaagaagtccgtgagcgcaagctgatgtggtgacattccacaaccgacagtatagtctggatgggagaagacgaaagaatagccttgtctgttttgatagatttatagccggattgtaaccacttgctttgtttttctttaatagagtaagagggaacttttgggatataaaaagtgagaatagatagaggaatcctttccaacttcttctgattttatagaaaattggaggaacctgttatgac	366	224	105	329	-0.15803	0.0759843	366	231	248	479	0.0421919	0.069438	366	305	305	610	1.02601	0.0661372	366	575	279	854	2.41943	0.0625199	366	430	467	897	2.17104	0.0620598	366	9	20	29	-0.659623	0.19293
n.222G>T	gcgcttgcaagcgttttttgttatgataaaagagtcttcagggcagggtgaaattcccgaccggcggtgactttaactaggaaatgatcttttccttttatactttgttgacaagctttgcctaaccagaagttatgcctacagcttgtcgcctagtctaaaagaaaaatctctatttccttctctttaaagaagtccgtgagcgcaagctgatgtggtgatattccacaaccgacagtatagtctggatgggagaagacgaaagaatagccttgtctgttttgatagatttatagccggattgtaaccacttgctttgtttttctttaatagagtaagagggaacttttgggatataaaaagtgagaatagatagaggaatcctttccaacttcttctgattttatagaaaattggaggaacctgttatgac	494	237	143	380	-0.313818	0.0682475	494	270	306	576	-0.0733032	0.0613361	494	566	570	1136	1.34792	0.0539177	494	1795	774	2569	3.22087	0.0491842	494	1054	1195	2249	2.79032	0.0497322	494	37	27	64	-0.167938	0.132878
n.223A>C	gcgcttgcaagcgttttttgttatgataaaagagtcttcagggcagggtgaaattcccgaccggcggtgactttaactaggaaatgatcttttccttttatactttgttgacaagctttgcctaaccagaagttatgcctacagcttgtcgcctagtctaaaagaaaaatctctatttccttctctttaaagaagtccgtgagcgcaagctgatgtggtgagcttccacaaccgacagtatagtctggatgggagaagacgaaagaatagccttgtctgttttgatagatttatagccggattgtaaccacttgctttgtttttctttaatagagtaagagggaacttttgggatataaaaagtgagaatagatagaggaatcctttccaacttcttctgattttatagaaaattggaggaacctgttatgac	105	107	47	154	0.331538	0.126567	105	77	65	142	0.0749914	0.128716	105	193	196	389	1.8248	0.109987	105	816	386	1202	4.00992	0.10179	105	417	497	914	3.43848	0.103064	105	17	11	28	0.553959	0.212709
n.223A>G	gcgcttgcaagcgttttttgttatgataaaagagtcttcagggcagggtgaaattcccgaccggcggtgactttaactaggaaatgatcttttccttttatactttgttgacaagctttgcctaaccagaagttatgcctacagcttgtcgcctagtctaaaagaaaaatctctatttccttctctttaaagaagtccgtgagcgcaagctgatgtggtgaggttccacaaccgacagtatagtctggatgggagaagacgaaagaatagccttgtctgttttgatagatttatagccggattgtaaccacttgctttgtttttctttaatagagtaagagggaacttttgggatataaaaagtgagaatagatagaggaatcctttccaacttcttctgattttatagaaaattggaggaacctgttatgac	95	86	31	117	0.156843	0.138113	95	60	80	140	0.16089	0.132932	95	34	31	65	0.135696	0.160977	95	21	16	37	0.629176	0.193801	95	15	20	35	0.276086	0.197743	95	5	13	18	0.212209	0.257078
n.223A>T	gcgcttgcaagcgttttttgttatgataaaagagtcttcagggcagggtgaaattcccgaccggcggtgactttaactaggaaatgatcttttccttttatactttgttgacaagctttgcctaaccagaagttatgcctacagcttgtcgcctagtctaaaagaaaaatctctatttccttctctttaaagaagtccgtgagcgcaagctgatgtggtgagtttccacaaccgacagtatagtctggatgggagaagacgaaagaatagccttgtctgttttgatagatttatagccggattgtaaccacttgctttgtttttctttaatagagtaagagggaacttttgggatataaaaagtgagaatagatagaggaatcctttccaacttcttctgattttatagaaaattggaggaacctgttatgac	533	402	171	573	0.0209101	0.0601933	533	311	332	643	-0.0392521	0.0585926	533	659	622	1281	1.39206	0.0515689	533	2062	945	3007	3.30231	0.047056	533	1642	1827	3469	3.14771	0.0465703	533	217	268	485	1.78134	0.0628107
n.224T>A	gcgcttgcaagcgttttttgttatgataaaagagtcttcagggcagggtgaaattcccgaccggcggtgactttaactaggaaatgatcttttccttttatactttgttgacaagctttgcctaaccagaagttatgcctacagcttgtcgcctagtctaaaagaaaaatctctatttccttctctttaaagaagtccgtgagcgcaagctgatgtggtgagaatccacaaccgacagtatagtctggatgggagaagacgaaagaatagccttgtctgttttgatagatttatagccggattgtaaccacttgctttgtttttctttaatagagtaagagggaacttttgggatataaaaagtgagaatagatagaggaatcctttccaacttcttctgattttatagaaaattggaggaacctgttatgac	42	31	10	41	-0.0755517	0.219549	42	24	19	43	-0.203345	0.216949	42	18	11	29	0.144812	0.241443	42	6	4	10	0.13705	0.351874	42	7	5	12	0.0218515	0.327333	42	1	2	3	-0.763343	0.59762
n.224T>C	gcgcttgcaagcgttttttgttatgataaaagagtcttcagggcagggtgaaattcccgaccggcggtgactttaactaggaaatgatcttttccttttatactttgttgacaagctttgcctaaccagaagttatgcctacagcttgtcgcctagtctaaaagaaaaatctctatttccttctctttaaagaagtccgtgagcgcaagctgatgtggtgagactccacaaccgacagtatagtctggatgggagaagacgaaagaatagccttgtctgttttgatagatttatagccggattgtaaccacttgctttgtttttctttaatagagtaagagggaacttttgggatataaaaagtgagaatagatagaggaatcctttccaacttcttctgattttatagaaaattggaggaacctgttatgac	78	73	22	95	0.145714	0.152803	78	55	71	126	0.252698	0.144079	78	19	31	50	0.0704998	0.181171	78	13	7	20	0.211158	0.250651	78	14	13	27	0.213743	0.223298	78	13	8	21	0.563528	0.245859
n.224T>G	gcgcttgcaagcgttttttgttatgataaaagagtcttcagggcagggtgaaattcccgaccggcggtgactttaactaggaaatgatcttttccttttatactttgttgacaagctttgcctaaccagaagttatgcctacagcttgtcgcctagtctaaaagaaaaatctctatttccttctctttaaagaagtccgtgagcgcaagctgatgtggtgagagtccacaaccgacagtatagtctggatgggagaagacgaaagaatagccttgtctgttttgatagatttatagccggattgtaaccacttgctttgtttttctttaatagagtaagagggaacttttgggatataaaaagtgagaatagatagaggaatcctttccaacttcttctgattttatagaaaattggaggaacctgttatgac	270	191	91	282	-0.00796906	0.0851567	270	177	183	360	0.0608067	0.0805183	270	73	84	157	-0.0269906	0.100378	270	42	27	69	0.207819	0.134915	270	10	14	24	-1.14575	0.213013	270	3	1	4	-2.33641	0.503697
n.225T>A	gcgcttgcaagcgttttttgttatgataaaagagtcttcagggcagggtgaaattcccgaccggcggtgactttaactaggaaatgatcttttccttttatactttgttgacaagctttgcctaaccagaagttatgcctacagcttgtcgcctagtctaaaagaaaaatctctatttccttctctttaaagaagtccgtgagcgcaagctgatgtggtgagataccacaaccgacagtatagtctggatgggagaagacgaaagaatagccttgtctgttttgatagatttatagccggattgtaaccacttgctttgtttttctttaatagagtaagagggaacttttgggatataaaaagtgagaatagatagaggaatcctttccaacttcttctgattttatagaaaattggaggaacctgttatgac	43	19	11	30	-0.411457	0.237889	43	22	33	55	0.0192577	0.203567	43	14	14	28	0.08619	0.242843	43	6	4	10	0.113519	0.351086	43	9	5	14	0.152472	0.307715	43	3	4	7	0.0604245	0.407578
n.225T>C	gcgcttgcaagcgttttttgttatgataaaagagtcttcagggcagggtgaaattcccgaccggcggtgactttaactaggaaatgatcttttccttttatactttgttgacaagctttgcctaaccagaagttatgcctacagcttgtcgcctagtctaaaagaaaaatctctatttccttctctttaaagaagtccgtgagcgcaagctgatgtggtgagatcccacaaccgacagtatagtctggatgggagaagacgaaagaatagccttgtctgttttgatagatttatagccggattgtaaccacttgctttgtttttctttaatagagtaagagggaacttttgggatataaaaagtgagaatagatagaggaatcctttccaacttcttctgattttatagaaaattggaggaacctgttatgac	137	101	51	152	0.0524454	0.117814	137	75	100	175	0.0179297	0.114084	137	70	52	122	0.399226	0.124493	137	37	32	69	0.88626	0.14764	137	37	40	77	0.698439	0.142445	137	15	13	28	0.287938	0.207414
n.225T>G	gcgcttgcaagcgttttttgttatgataaaagagtcttcagggcagggtgaaattcccgaccggcggtgactttaactaggaaatgatcttttccttttatactttgttgacaagctttgcctaaccagaagttatgcctacagcttgtcgcctagtctaaaagaaaaatctctatttccttctctttaaagaagtccgtgagcgcaagctgatgtggtgagatgccacaaccgacagtatagtctggatgggagaagacgaaagaatagccttgtctgttttgatagatttatagccggattgtaaccacttgctttgtttttctttaatagagtaagagggaacttttgggatataaaaagtgagaatagatagaggaatcctttccaacttcttctgattttatagaaaattggaggaacctgttatgac	5	4	2	6	0.130867	0.605532	5	4	7	11	0.561582	0.539361	5	3	1	4	0.292042	0.670822	5	2	0	2	0.655844	0.836663	5	0	3	3	0.763789	0.7303	5	2	0	2	0.959424	0.836664
n.226C>A	gcgcttgcaagcgttttttgttatgataaaagagtcttcagggcagggtgaaattcccgaccggcggtgactttaactaggaaatgatcttttccttttatactttgttgacaagctttgcctaaccagaagttatgcctacagcttgtcgcctagtctaaaagaaaaatctctatttccttctctttaaagaagtccgtgagcgcaagctgatgtggtgagattacacaaccgacagtatagtctggatgggagaagacgaaagaatagccttgtctgttttgatagatttatagccggattgtaaccacttgctttgtttttctttaatagagtaagagggaacttttgggatataaaaagtgagaatagatagaggaatcctttccaacttcttctgattttatagaaaattggaggaacctgttatgac	938	663	322	985	-0.00256248	0.0456419	938	597	767	1364	0.147552	0.0424375	938	1118	1097	2215	1.37444	0.0389886	938	2664	1335	3999	3.02218	0.0363551	938	2123	2502	4625	2.8701	0.0358702	938	60	61	121	-0.172245	0.0966319
n.226C>G	gcgcttgcaagcgttttttgttatgataaaagagtcttcagggcagggtgaaattcccgaccggcggtgactttaactaggaaatgatcttttccttttatactttgttgacaagctttgcctaaccagaagttatgcctacagcttgtcgcctagtctaaaagaaaaatctctatttccttctctttaaagaagtccgtgagcgcaagctgatgtggtgagattgcacaaccgacagtatagtctggatgggagaagacgaaagaatagccttgtctgttttgatagatttatagccggattgtaaccacttgctttgtttttctttaatagagtaagagggaacttttgggatataaaaagtgagaatagatagaggaatcctttccaacttcttctgattttatagaaaattggaggaacctgttatgac	648	438	196	634	-0.0732959	0.055878	648	384	432	816	0.0036483	0.0526347	648	620	603	1223	1.15036	0.048615	648	4076	1899	5975	3.79358	0.0414259	648	477	484	961	1.6687	0.0508738	648	46	29	75	-0.280688	0.121999
n.226C>T	gcgcttgcaagcgttttttgttatgataaaagagtcttcagggcagggtgaaattcccgaccggcggtgactttaactaggaaatgatcttttccttttatactttgttgacaagctttgcctaaccagaagttatgcctacagcttgtcgcctagtctaaaagaaaaatctctatttccttctctttaaagaagtccgtgagcgcaagctgatgtggtgagatttcacaaccgacagtatagtctggatgggagaagacgaaagaatagccttgtctgttttgatagatttatagccggattgtaaccacttgctttgtttttctttaatagagtaagagggaacttttgggatataaaaagtgagaatagatagaggaatcctttccaacttcttctgattttatagaaaattggaggaacctgttatgac	87	47	42	89	-0.0287259	0.150772	87	49	66	115	0.0521487	0.142097	87	39	28	67	0.25397	0.162549	87	114	50	164	2.20609	0.132655	87	36	32	68	1.02821	0.161878	87	10	17	27	0.705643	0.220314
n.227C>A	gcgcttgcaagcgttttttgttatgataaaagagtcttcagggcagggtgaaattcccgaccggcggtgactttaactaggaaatgatcttttccttttatactttgttgacaagctttgcctaaccagaagttatgcctacagcttgtcgcctagtctaaaagaaaaatctctatttccttctctttaaagaagtccgtgagcgcaagctgatgtggtgagattcaacaaccgacagtatagtctggatgggagaagacgaaagaatagccttgtctgttttgatagatttatagccggattgtaaccacttgctttgtttttctttaatagagtaagagggaacttttgggatataaaaagtgagaatagatagaggaatcctttccaacttcttctgattttatagaaaattggaggaacctgttatgac	459	374	169	543	0.116605	0.0634202	459	284	411	695	0.187986	0.0601598	459	232	251	483	0.566152	0.0652042	459	1337	667	2004	3.04598	0.0517995	459	67	63	130	0.0130987	0.0993746	459	38	23	61	-0.142462	0.136306
n.227C>G	gcgcttgcaagcgttttttgttatgataaaagagtcttcagggcagggtgaaattcccgaccggcggtgactttaactaggaaatgatcttttccttttatactttgttgacaagctttgcctaaccagaagttatgcctacagcttgtcgcctagtctaaaagaaaaatctctatttccttctctttaaagaagtccgtgagcgcaagctgatgtggtgagattcgacaaccgacagtatagtctggatgggagaagacgaaagaatagccttgtctgttttgatagatttatagccggattgtaaccacttgctttgtttttctttaatagagtaagagggaacttttgggatataaaaagtgagaatagatagaggaatcctttccaacttcttctgattttatagaaaattggaggaacctgttatgac	572	428	212	640	0.060875	0.0575552	572	348	381	729	0.0156594	0.0558722	572	51	53	104	-1.18956	0.106612	572	44	32	76	-0.446271	0.122113	572	978	973	1951	2.50157	0.0475937	572	177	211	388	1.48758	0.0658235
n.227C>T	gcgcttgcaagcgttttttgttatgataaaagagtcttcagggcagggtgaaattcccgaccggcggtgactttaactaggaaatgatcttttccttttatactttgttgacaagctttgcctaaccagaagttatgcctacagcttgtcgcctagtctaaaagaaaaatctctatttccttctctttaaagaagtccgtgagcgcaagctgatgtggtgagattctacaaccgacagtatagtctggatgggagaagacgaaagaatagccttgtctgttttgatagatttatagccggattgtaaccacttgctttgtttttctttaatagagtaagagggaacttttgggatataaaaagtgagaatagatagaggaatcctttccaacttcttctgattttatagaaaattggaggaacctgttatgac	144	106	65	171	0.120396	0.113112	144	90	102	192	0.0608067	0.110247	144	39	55	94	0.0886671	0.13261	144	33	32	65	0.776708	0.149448	144	26	41	67	0.509494	0.147899	144	6	9	15	-0.386049	0.271327
n.228A>C	gcgcttgcaagcgttttttgttatgataaaagagtcttcagggcagggtgaaattcccgaccggcggtgactttaactaggaaatgatcttttccttttatactttgttgacaagctttgcctaaccagaagttatgcctacagcttgtcgcctagtctaaaagaaaaatctctatttccttctctttaaagaagtccgtgagcgcaagctgatgtggtgagattccccaaccgacagtatagtctggatgggagaagacgaaagaatagccttgtctgttttgatagatttatagccggattgtaaccacttgctttgtttttctttaatagagtaagagggaacttttgggatataaaaagtgagaatagatagaggaatcctttccaacttcttctgattttatagaaaattggaggaacctgttatgac	268	205	79	284	0.00653308	0.0851723	268	134	141	275	-0.201091	0.0858453	268	9	11	20	-2.08007	0.231806	268	11	11	22	-0.92781	0.221791	268	182	192	374	1.60788	0.0800593	268	27	34	61	0.395601	0.141887
n.228A>G	gcgcttgcaagcgttttttgttatgataaaagagtcttcagggcagggtgaaattcccgaccggcggtgactttaactaggaaatgatcttttccttttatactttgttgacaagctttgcctaaccagaagttatgcctacagcttgtcgcctagtctaaaagaaaaatctctatttccttctctttaaagaagtccgtgagcgcaagctgatgtggtgagattccgcaaccgacagtatagtctggatgggagaagacgaaagaatagccttgtctgttttgatagatttatagccggattgtaaccacttgctttgtttttctttaatagagtaagagggaacttttgggatataaaaagtgagaatagatagaggaatcctttccaacttcttctgattttatagaaaattggaggaacctgttatgac	66	70	27	97	0.333602	0.15957	66	59	60	119	0.362593	0.153482	66	19	21	40	0.0144103	0.200385	66	45	18	63	1.52561	0.176154	66	18	19	37	0.695878	0.205385	66	5	10	15	0.39411	0.286051
n.228A>T	gcgcttgcaagcgttttttgttatgataaaagagtcttcagggcagggtgaaattcccgaccggcggtgactttaactaggaaatgatcttttccttttatactttgttgacaagctttgcctaaccagaagttatgcctacagcttgtcgcctagtctaaaagaaaaatctctatttccttctctttaaagaagtccgtgagcgcaagctgatgtggtgagattcctcaaccgacagtatagtctggatgggagaagacgaaagaatagccttgtctgttttgatagatttatagccggattgtaaccacttgctttgtttttctttaatagagtaagagggaacttttgggatataaaaagtgagaatagatagaggaatcctttccaacttcttctgattttatagaaaattggaggaacctgttatgac	332	208	102	310	-0.120017	0.0789918	332	174	208	382	-0.0865897	0.0750437	332	44	46	90	-0.79014	0.118852	332	58	27	85	0.209651	0.121582	332	27	27	54	-0.541536	0.146748	332	13	11	24	-0.751367	0.21139
n.229C>A	gcgcttgcaagcgttttttgttatgataaaagagtcttcagggcagggtgaaattcccgaccggcggtgactttaactaggaaatgatcttttccttttatactttgttgacaagctttgcctaaccagaagttatgcctacagcttgtcgcctagtctaaaagaaaaatctctatttccttctctttaaagaagtccgtgagcgcaagctgatgtggtgagattccaaaaccgacagtatagtctggatgggagaagacgaaagaatagccttgtctgttttgatagatttatagccggattgtaaccacttgctttgtttttctttaatagagtaagagggaacttttgggatataaaaagtgagaatagatagaggaatcctttccaacttcttctgattttatagaaaattggaggaacctgttatgac	266	210	90	300	0.068832	0.0842294	266	160	175	335	0.00375887	0.0821351	266	103	89	192	0.189185	0.0947115	266	130	73	203	1.30184	0.0932257	266	40	68	108	0.373249	0.114118	266	14	13	27	-0.411945	0.201999
n.229C>G	gcgcttgcaagcgttttttgttatgataaaagagtcttcagggcagggtgaaattcccgaccggcggtgactttaactaggaaatgatcttttccttttatactttgttgacaagctttgcctaaccagaagttatgcctacagcttgtcgcctagtctaaaagaaaaatctctatttccttctctttaaagaagtccgtgagcgcaagctgatgtggtgagattccagaaccgacagtatagtctggatgggagaagacgaaagaatagccttgtctgttttgatagatttatagccggattgtaaccacttgctttgtttttctttaatagagtaagagggaacttttgggatataaaaagtgagaatagatagaggaatcctttccaacttcttctgattttatagaaaattggaggaacctgttatgac	261	163	90	253	-0.0825851	0.0882374	261	166	177	343	0.0463347	0.0821497	261	93	118	211	0.302523	0.0925921	261	289	140	429	2.06907	0.0785363	261	49	47	96	0.274442	0.119384	261	18	11	29	-0.32151	0.195758
n.229C>T	gcgcttgcaagcgttttttgttatgataaaagagtcttcagggcagggtgaaattcccgaccggcggtgactttaactaggaaatgatcttttccttttatactttgttgacaagctttgcctaaccagaagttatgcctacagcttgtcgcctagtctaaaagaaaaatctctatttccttctctttaaagaagtccgtgagcgcaagctgatgtggtgagattccataaccgacagtatagtctggatgggagaagacgaaagaatagccttgtctgttttgatagatttatagccggattgtaaccacttgctttgtttttctttaatagagtaagagggaacttttgggatataaaaagtgagaatagatagaggaatcctttccaacttcttctgattttatagaaaattggaggaacctgttatgac	39	53	15	68	0.504492	0.20087	39	35	44	79	0.479011	0.195706	39	16	28	44	0.635814	0.219934	39	13	5	18	0.798945	0.28496	39	11	12	23	0.746547	0.262914	39	5	7	12	0.697059	0.330123
n.230A>C	gcgcttgcaagcgttttttgttatgataaaagagtcttcagggcagggtgaaattcccgaccggcggtgactttaactaggaaatgatcttttccttttatactttgttgacaagctttgcctaaccagaagttatgcctacagcttgtcgcctagtctaaaagaaaaatctctatttccttctctttaaagaagtccgtgagcgcaagctgatgtggtgagattccaccaccgacagtatagtctggatgggagaagacgaaagaatagccttgtctgttttgatagatttatagccggattgtaaccacttgctttgtttttctttaatagagtaagagggaacttttgggatataaaaagtgagaatagatagaggaatcctttccaacttcttctgattttatagaaaattggaggaacctgttatgac	32	27	14	41	0.196382	0.235886	32	20	38	58	0.367832	0.220211	32	61	62	123	1.86163	0.198451	32	275	141	416	4.13708	0.183465	32	161	154	315	3.56145	0.18555	32	1	4	5	0.0194165	0.480892
n.230A>G	gcgcttgcaagcgttttttgttatgataaaagagtcttcagggcagggtgaaattcccgaccggcggtgactttaactaggaaatgatcttttccttttatactttgttgacaagctttgcctaaccagaagttatgcctacagcttgtcgcctagtctaaaagaaaaatctctatttccttctctttaaagaagtccgtgagcgcaagctgatgtggtgagattccacgaccgacagtatagtctggatgggagaagacgaaagaatagccttgtctgttttgatagatttatagccggattgtaaccacttgctttgtttttctttaatagagtaagagggaacttttgggatataaaaagtgagaatagatagaggaatcctttccaacttcttctgattttatagaaaattggaggaacctgttatgac	85	49	42	91	0.0167541	0.150849	85	48	83	131	0.205671	0.139284	85	36	33	69	0.306641	0.162049	85	27	14	41	0.843055	0.190159	85	29	24	53	0.802255	0.175034	85	14	12	26	0.69116	0.224128
n.230A>T	gcgcttgcaagcgttttttgttatgataaaagagtcttcagggcagggtgaaattcccgaccggcggtgactttaactaggaaatgatcttttccttttatactttgttgacaagctttgcctaaccagaagttatgcctacagcttgtcgcctagtctaaaagaaaaatctctatttccttctctttaaagaagtccgtgagcgcaagctgatgtggtgagattccactaccgacagtatagtctggatgggagaagacgaaagaatagccttgtctgttttgatagatttatagccggattgtaaccacttgctttgtttttctttaatagagtaagagggaacttttgggatataaaaagtgagaatagatagaggaatcctttccaacttcttctgattttatagaaaattggaggaacctgttatgac	141	109	40	149	0.00373224	0.117497	141	92	119	211	0.176223	0.108781	141	66	76	142	0.522253	0.118899	141	97	48	145	1.60011	0.118297	141	33	33	66	0.515509	0.149158	141	6	9	15	-0.364995	0.271599
n.231A>C	gcgcttgcaagcgttttttgttatgataaaagagtcttcagggcagggtgaaattcccgaccggcggtgactttaactaggaaatgatcttttccttttatactttgttgacaagctttgcctaaccagaagttatgcctacagcttgtcgcctagtctaaaagaaaaatctctatttccttctctttaaagaagtccgtgagcgcaagctgatgtggtgagattccacacccgacagtatagtctggatgggagaagacgaaagaatagccttgtctgttttgatagatttatagccggattgtaaccacttgctttgtttttctttaatagagtaagagggaacttttgggatataaaaagtgagaatagatagaggaatcctttccaacttcttctgattttatagaaaattggaggaacctgttatgac	99	95	44	139	0.2879	0.131518	99	71	46	117	-0.0598213	0.136564	99	145	146	291	1.59339	0.116361	99	634	286	920	3.80139	0.105799	99	275	242	517	2.92754	0.109725	99	14	8	22	0.371637	0.235717
n.231A>G	gcgcttgcaagcgttttttgttatgataaaagagtcttcagggcagggtgaaattcccgaccggcggtgactttaactaggaaatgatcttttccttttatactttgttgacaagctttgcctaaccagaagttatgcctacagcttgtcgcctagtctaaaagaaaaatctctatttccttctctttaaagaagtccgtgagcgcaagctgatgtggtgagattccacagccgacagtatagtctggatgggagaagacgaaagaatagccttgtctgttttgatagatttatagccggattgtaaccacttgctttgtttttctttaatagagtaagagggaacttttgggatataaaaagtgagaatagatagaggaatcctttccaacttcttctgattttatagaaaattggaggaacctgttatgac	95	76	36	112	0.113168	0.139487	95	68	75	143	0.182092	0.132367	95	48	45	93	0.493908	0.145882	95	135	79	214	2.38423	0.123308	95	90	107	197	2.00394	0.124927	95	14	15	29	0.689133	0.21217
n.231A>T	gcgcttgcaagcgttttttgttatgataaaagagtcttcagggcagggtgaaattcccgaccggcggtgactttaactaggaaatgatcttttccttttatactttgttgacaagctttgcctaaccagaagttatgcctacagcttgtcgcctagtctaaaagaaaaatctctatttccttctctttaaagaagtccgtgagcgcaagctgatgtggtgagattccacatccgacagtatagtctggatgggagaagacgaaagaatagccttgtctgttttgatagatttatagccggattgtaaccacttgctttgtttttctttaatagagtaagagggaacttttgggatataaaaagtgagaatagatagaggaatcctttccaacttcttctgattttatagaaaattggaggaacctgttatgac	243	167	78	245	-0.0432574	0.0905467	243	113	188	301	-0.0128265	0.0862508	243	403	396	799	1.70549	0.0732757	243	2192	970	3162	4.13803	0.0666109	243	1065	1262	2327	3.53389	0.0674486	243	83	78	161	1.46406	0.101654
n.232C>A	gcgcttgcaagcgttttttgttatgataaaagagtcttcagggcagggtgaaattcccgaccggcggtgactttaactaggaaatgatcttttccttttatactttgttgacaagctttgcctaaccagaagttatgcctacagcttgtcgcctagtctaaaagaaaaatctctatttccttctctttaaagaagtccgtgagcgcaagctgatgtggtgagattccacaaacgacagtatagtctggatgggagaagacgaaagaatagccttgtctgttttgatagatttatagccggattgtaaccacttgctttgtttttctttaatagagtaagagggaacttttgggatataaaaagtgagaatagatagaggaatcctttccaacttcttctgattttatagaaaattggaggaacctgttatgac	206	180	67	247	0.130058	0.0943653	206	171	190	361	0.334126	0.0873279	206	278	236	514	1.42953	0.0824769	206	1730	835	2565	4.09397	0.0724553	206	345	355	700	2.49782	0.0792925	206	24	31	55	0.555171	0.1518
n.232C>G	gcgcttgcaagcgttttttgttatgataaaagagtcttcagggcagggtgaaattcccgaccggcggtgactttaactaggaaatgatcttttccttttatactttgttgacaagctttgcctaaccagaagttatgcctacagcttgtcgcctagtctaaaagaaaaatctctatttccttctctttaaagaagtccgtgagcgcaagctgatgtggtgagattccacaagcgacagtatagtctggatgggagaagacgaaagaatagccttgtctgttttgatagatttatagccggattgtaaccacttgctttgtttttctttaatagagtaagagggaacttttgggatataaaaagtgagaatagatagaggaatcctttccaacttcttctgattttatagaaaattggaggaacctgttatgac	257	183	91	274	0.0125978	0.0868478	257	158	207	365	0.123946	0.0814401	257	186	164	350	0.824043	0.0821629	257	1457	671	2128	3.686	0.0660796	257	37	52	89	0.214175	0.12301	257	12	14	26	-0.415265	0.205815
n.232C>T	gcgcttgcaagcgttttttgttatgataaaagagtcttcagggcagggtgaaattcccgaccggcggtgactttaactaggaaatgatcttttccttttatactttgttgacaagctttgcctaaccagaagttatgcctacagcttgtcgcctagtctaaaagaaaaatctctatttccttctctttaaagaagtccgtgagcgcaagctgatgtggtgagattccacaatcgacagtatagtctggatgggagaagacgaaagaatagccttgtctgttttgatagatttatagccggattgtaaccacttgctttgtttttctttaatagagtaagagggaacttttgggatataaaaagtgagaatagatagaggaatcctttccaacttcttctgattttatagaaaattggaggaacctgttatgac	106	81	31	112	0.0036056	0.135515	106	68	66	134	0.00752535	0.129994	106	55	53	108	0.533878	0.136732	106	162	90	252	2.43812	0.115792	106	40	59	99	1.2063	0.139783	106	22	20	42	0.949945	0.182348
n.233C>A	gcgcttgcaagcgttttttgttatgataaaagagtcttcagggcagggtgaaattcccgaccggcggtgactttaactaggaaatgatcttttccttttatactttgttgacaagctttgcctaaccagaagttatgcctacagcttgtcgcctagtctaaaagaaaaatctctatttccttctctttaaagaagtccgtgagcgcaagctgatgtggtgagattccacaacagacagtatagtctggatgggagaagacgaaagaatagccttgtctgttttgatagatttatagccggattgtaaccacttgctttgtttttctttaatagagtaagagggaacttttgggatataaaaagtgagaatagatagaggaatcctttccaacttcttctgattttatagaaaattggaggaacctgttatgac	427	312	144	456	0.0142546	0.0673555	427	229	358	587	0.0913655	0.0636177	427	431	506	937	1.30108	0.0584098	427	2349	1198	3547	3.68921	0.0512775	427	693	762	1455	2.50059	0.0550778	427	49	26	75	0.136419	0.125229
n.233C>G	gcgcttgcaagcgttttttgttatgataaaagagtcttcagggcagggtgaaattcccgaccggcggtgactttaactaggaaatgatcttttccttttatactttgttgacaagctttgcctaaccagaagttatgcctacagcttgtcgcctagtctaaaagaaaaatctctatttccttctctttaaagaagtccgtgagcgcaagctgatgtggtgagattccacaacggacagtatagtctggatgggagaagacgaaagaatagccttgtctgttttgatagatttatagccggattgtaaccacttgctttgtttttctttaatagagtaagagggaacttttgggatataaaaagtgagaatagatagaggaatcctttccaacttcttctgattttatagaaaattggaggaacctgttatgac	430	316	136	452	-0.00155721	0.0673782	430	240	265	505	-0.0661021	0.0656315	430	71	86	157	-0.492354	0.0932607	430	160	72	232	0.955087	0.0814951	430	802	923	1725	2.66381	0.0539411	430	91	131	222	1.21461	0.0826876
n.233C>T	gcgcttgcaagcgttttttgttatgataaaagagtcttcagggcagggtgaaattcccgaccggcggtgactttaactaggaaatgatcttttccttttatactttgttgacaagctttgcctaaccagaagttatgcctacagcttgtcgcctagtctaaaagaaaaatctctatttccttctctttaaagaagtccgtgagcgcaagctgatgtggtgagattccacaactgacagtatagtctggatgggagaagacgaaagaatagccttgtctgttttgatagatttatagccggattgtaaccacttgctttgtttttctttaatagagtaagagggaacttttgggatataaaaagtgagaatagatagaggaatcctttccaacttcttctgattttatagaaaattggaggaacctgttatgac	85	74	46	120	0.293386	0.141774	85	65	74	139	0.264947	0.137698	85	35	40	75	0.390022	0.158432	85	7	21	28	0.461688	0.217909	85	27	27	54	0.820947	0.174033	85	17	9	26	0.69116	0.224128
n.234G>A	gcgcttgcaagcgttttttgttatgataaaagagtcttcagggcagggtgaaattcccgaccggcggtgactttaactaggaaatgatcttttccttttatactttgttgacaagctttgcctaaccagaagttatgcctacagcttgtcgcctagtctaaaagaaaaatctctatttccttctctttaaagaagtccgtgagcgcaagctgatgtggtgagattccacaaccaacagtatagtctggatgggagaagacgaaagaatagccttgtctgttttgatagatttatagccggattgtaaccacttgctttgtttttctttaatagagtaagagggaacttttgggatataaaaagtgagaatagatagaggaatcctttccaacttcttctgattttatagaaaattggaggaacctgttatgac	131	86	53	139	0.00782243	0.121777	131	99	142	241	0.382724	0.108557	131	47	57	104	0.284379	0.131345	131	28	26	54	0.685921	0.161733	131	29	32	61	0.510291	0.155021	131	11	13	24	0.178571	0.222053
n.234G>C	gcgcttgcaagcgttttttgttatgataaaagagtcttcagggcagggtgaaattcccgaccggcggtgactttaactaggaaatgatcttttccttttatactttgttgacaagctttgcctaaccagaagttatgcctacagcttgtcgcctagtctaaaagaaaaatctctatttccttctctttaaagaagtccgtgagcgcaagctgatgtggtgagattccacaacccacagtatagtctggatgggagaagacgaaagaatagccttgtctgttttgatagatttatagccggattgtaaccacttgctttgtttttctttaatagagtaagagggaacttttgggatataaaaagtgagaatagatagaggaatcctttccaacttcttctgattttatagaaaattggaggaacctgttatgac	100	87	40	127	0.187563	0.133701	100	64	56	120	-0.0445538	0.135407	100	36	40	76	0.240749	0.152186	100	115	82	197	2.25017	0.122807	100	52	50	102	1.29442	0.140742	100	10	12	22	0.361587	0.235503
n.234G>T	gcgcttgcaagcgttttttgttatgataaaagagtcttcagggcagggtgaaattcccgaccggcggtgactttaactaggaaatgatcttttccttttatactttgttgacaagctttgcctaaccagaagttatgcctacagcttgtcgcctagtctaaaagaaaaatctctatttccttctctttaaagaagtccgtgagcgcaagctgatgtggtgagattccacaacctacagtatagtctggatgggagaagacgaaagaatagccttgtctgttttgatagatttatagccggattgtaaccacttgctttgtttttctttaatagagtaagagggaacttttgggatataaaaagtgagaatagatagaggaatcctttccaacttcttctgattttatagaaaattggaggaacctgttatgac	475	354	140	494	-0.0122335	0.064276	475	303	334	637	0.0665795	0.0606369	475	564	665	1229	1.46583	0.0540507	475	3310	1552	4862	3.89802	0.0481298	475	1437	1689	3126	3.15881	0.0492901	475	71	60	131	0.587597	0.0987219
n.235A>C	gcgcttgcaagcgttttttgttatgataaaagagtcttcagggcagggtgaaattcccgaccggcggtgactttaactaggaaatgatcttttccttttatactttgttgacaagctttgcctaaccagaagttatgcctacagcttgtcgcctagtctaaaagaaaaatctctatttccttctctttaaagaagtccgtgagcgcaagctgatgtggtgagattccacaaccgccagtatagtctggatgggagaagacgaaagaatagccttgtctgttttgatagatttatagccggattgtaaccacttgctttgtttttctttaatagagtaagagggaacttttgggatataaaaagtgagaatagatagaggaatcctttccaacttcttctgattttatagaaaattggaggaacctgttatgac	56	60	22	82	0.329913	0.173361	56	42	59	101	0.362893	0.166613	56	95	107	202	1.7981	0.15103	56	465	231	696	4.09213	0.138922	56	240	204	444	3.34509	0.141823	56	48	24	72	2.12703	0.178194
n.235A>G	gcgcttgcaagcgttttttgttatgataaaagagtcttcagggcagggtgaaattcccgaccggcggtgactttaactaggaaatgatcttttccttttatactttgttgacaagctttgcctaaccagaagttatgcctacagcttgtcgcctagtctaaaagaaaaatctctatttccttctctttaaagaagtccgtgagcgcaagctgatgtggtgagattccacaaccggcagtatagtctggatgggagaagacgaaagaatagccttgtctgttttgatagatttatagccggattgtaaccacttgctttgtttttctttaatagagtaagagggaacttttgggatataaaaagtgagaatagatagaggaatcctttccaacttcttctgattttatagaaaattggaggaacctgttatgac	57	33	24	57	-0.0514542	0.187322	57	39	50	89	0.21871	0.169651	57	21	19	40	0.161014	0.206268	57	28	21	49	1.4209	0.194827	57	19	40	59	1.3091	0.185735	57	10	6	16	0.605252	0.282933
n.235A>T	gcgcttgcaagcgttttttgttatgataaaagagtcttcagggcagggtgaaattcccgaccggcggtgactttaactaggaaatgatcttttccttttatactttgttgacaagctttgcctaaccagaagttatgcctacagcttgtcgcctagtctaaaagaaaaatctctatttccttctctttaaagaagtccgtgagcgcaagctgatgtggtgagattccacaaccgtcagtatagtctggatgggagaagacgaaagaatagccttgtctgttttgatagatttatagccggattgtaaccacttgctttgtttttctttaatagagtaagagggaacttttgggatataaaaagtgagaatagatagaggaatcctttccaacttcttctgattttatagaaaattggaggaacctgttatgac	35	28	13	41	0.10677	0.230138	35	36	31	67	0.422469	0.208563	35	44	50	94	1.50313	0.198021	35	335	146	481	4.19265	0.175088	35	113	195	308	3.44937	0.178389	35	12	13	25	1.53924	0.261875
n.236C>A	gcgcttgcaagcgttttttgttatgataaaagagtcttcagggcagggtgaaattcccgaccggcggtgactttaactaggaaatgatcttttccttttatactttgttgacaagctttgcctaaccagaagttatgcctacagcttgtcgcctagtctaaaagaaaaatctctatttccttctctttaaagaagtccgtgagcgcaagctgatgtggtgagattccacaaccgaaagtatagtctggatgggagaagacgaaagaatagccttgtctgttttgatagatttatagccggattgtaaccacttgctttgtttttctttaatagagtaagagggaacttttgggatataaaaagtgagaatagatagaggaatcctttccaacttcttctgattttatagaaaattggaggaacctgttatgac	111	55	31	86	-0.306637	0.143662	111	64	108	172	0.211089	0.121757	111	101	90	191	1.05793	0.119361	111	615	418	1033	3.80283	0.0999129	111	117	144	261	2.1296	0.113335	111	13	21	34	0.692545	0.19603
n.236C>G	gcgcttgcaagcgttttttgttatgataaaagagtcttcagggcagggtgaaattcccgaccggcggtgactttaactaggaaatgatcttttccttttatactttgttgacaagctttgcctaaccagaagttatgcctacagcttgtcgcctagtctaaaagaaaaatctctatttccttctctttaaagaagtccgtgagcgcaagctgatgtggtgagattccacaaccgagagtatagtctggatgggagaagacgaaagaatagccttgtctgttttgatagatttatagccggattgtaaccacttgctttgtttttctttaatagagtaagagggaacttttgggatataaaaagtgagaatagatagaggaatcctttccaacttcttctgattttatagaaaattggaggaacctgttatgac	101	70	38	108	0.0155565	0.138427	101	62	70	132	0.0408061	0.132206	101	69	80	149	0.904011	0.128899	101	380	227	607	3.36554	0.107489	101	52	54	106	1.32293	0.139066	101	11	11	22	0.351636	0.235293
n.236C>T	gcgcttgcaagcgttttttgttatgataaaagagtcttcagggcagggtgaaattcccgaccggcggtgactttaactaggaaatgatcttttccttttatactttgttgacaagctttgcctaaccagaagttatgcctacagcttgtcgcctagtctaaaagaaaaatctctatttccttctctttaaagaagtccgtgagcgcaagctgatgtggtgagattccacaaccgatagtatagtctggatgggagaagacgaaagaatagccttgtctgttttgatagatttatagccggattgtaaccacttgctttgtttttctttaatagagtaagagggaacttttgggatataaaaagtgagaatagatagaggaatcctttccaacttcttctgattttatagaaaattggaggaacctgttatgac	59	48	24	72	0.147674	0.175613	59	35	44	79	0.0650351	0.172073	59	15	16	31	-0.128365	0.221833	59	7	4	11	-0.107508	0.328426	59	10	14	24	0.375131	0.242116	59	6	4	10	0.100762	0.341989
n.237A>C	gcgcttgcaagcgttttttgttatgataaaagagtcttcagggcagggtgaaattcccgaccggcggtgactttaactaggaaatgatcttttccttttatactttgttgacaagctttgcctaaccagaagttatgcctacagcttgtcgcctagtctaaaagaaaaatctctatttccttctctttaaagaagtccgtgagcgcaagctgatgtggtgagattccacaaccgaccgtatagtctggatgggagaagacgaaagaatagccttgtctgttttgatagatttatagccggattgtaaccacttgctttgtttttctttaatagagtaagagggaacttttgggatataaaaagtgagaatagatagaggaatcctttccaacttcttctgattttatagaaaattggaggaacctgttatgac	71	35	16	51	-0.382308	0.18356	71	37	45	82	-0.082836	0.162115	71	40	55	95	0.806383	0.156886	71	209	107	316	3.0652	0.131357	71	35	36	71	1.27461	0.167849	71	13	14	27	0.908871	0.226117
n.237A>G	gcgcttgcaagcgttttttgttatgataaaagagtcttcagggcagggtgaaattcccgaccggcggtgactttaactaggaaatgatcttttccttttatactttgttgacaagctttgcctaaccagaagttatgcctacagcttgtcgcctagtctaaaagaaaaatctctatttccttctctttaaagaagtccgtgagcgcaagctgatgtggtgagattccacaaccgacggtatagtctggatgggagaagacgaaagaatagccttgtctgttttgatagatttatagccggattgtaaccacttgctttgtttttctttaatagagtaagagggaacttttgggatataaaaagtgagaatagatagaggaatcctttccaacttcttctgattttatagaaaattggaggaacctgttatgac	120	84	33	117	-0.076772	0.129932	120	71	86	157	0.0418787	0.121262	120	42	30	72	0.00435995	0.14908	120	78	40	118	1.55533	0.129667	120	23	17	40	0.176002	0.182586	120	10	8	18	-0.0214055	0.252777
n.237A>T	gcgcttgcaagcgttttttgttatgataaaagagtcttcagggcagggtgaaattcccgaccggcggtgactttaactaggaaatgatcttttccttttatactttgttgacaagctttgcctaaccagaagttatgcctacagcttgtcgcctagtctaaaagaaaaatctctatttccttctctttaaagaagtccgtgagcgcaagctgatgtggtgagattccacaaccgactgtatagtctggatgggagaagacgaaagaatagccttgtctgttttgatagatttatagccggattgtaaccacttgctttgtttttctttaatagagtaagagggaacttttgggatataaaaagtgagaatagatagaggaatcctttccaacttcttctgattttatagaaaattggaggaacctgttatgac	307	257	146	403	0.220635	0.0757666	307	253	273	526	0.311578	0.0718344	307	47	75	122	-0.407641	0.107035	307	33	14	47	-0.304566	0.156651	307	15	23	38	-0.814647	0.171981	307	4	8	12	-1.36623	0.294275
n.238G>A	gcgcttgcaagcgttttttgttatgataaaagagtcttcagggcagggtgaaattcccgaccggcggtgactttaactaggaaatgatcttttccttttatactttgttgacaagctttgcctaaccagaagttatgcctacagcttgtcgcctagtctaaaagaaaaatctctatttccttctctttaaagaagtccgtgagcgcaagctgatgtggtgagattccacaaccgacaatatagtctggatgggagaagacgaaagaatagccttgtctgttttgatagatttatagccggattgtaaccacttgctttgtttttctttaatagagtaagagggaacttttgggatataaaaagtgagaatagatagaggaatcctttccaacttcttctgattttatagaaaattggaggaacctgttatgac	64	30	24	54	-0.221353	0.184785	64	45	52	97	0.188953	0.161047	64	20	20	40	0.0451819	0.201563	64	10	8	18	0.303623	0.266807	64	19	14	33	0.612239	0.214318	64	8	8	16	0.48942	0.279521
n.238G>C	gcgcttgcaagcgttttttgttatgataaaagagtcttcagggcagggtgaaattcccgaccggcggtgactttaactaggaaatgatcttttccttttatactttgttgacaagctttgcctaaccagaagttatgcctacagcttgtcgcctagtctaaaagaaaaatctctatttccttctctttaaagaagtccgtgagcgcaagctgatgtggtgagattccacaaccgacactatagtctggatgggagaagacgaaagaatagccttgtctgttttgatagatttatagccggattgtaaccacttgctttgtttttctttaatagagtaagagggaacttttgggatataaaaagtgagaatagatagaggaatcctttccaacttcttctgattttatagaaaattggaggaacctgttatgac	307	226	109	335	0.0358286	0.0790206	307	198	206	404	0.0476918	0.0757251	307	187	213	400	0.779802	0.0758938	307	1672	754	2426	3.63929	0.0606223	307	111	111	222	0.950444	0.088126	307	19	16	35	-0.295785	0.178426
n.238G>T	gcgcttgcaagcgttttttgttatgataaaagagtcttcagggcagggtgaaattcccgaccggcggtgactttaactaggaaatgatcttttccttttatactttgttgacaagctttgcctaaccagaagttatgcctacagcttgtcgcctagtctaaaagaaaaatctctatttccttctctttaaagaagtccgtgagcgcaagctgatgtggtgagattccacaaccgacattatagtctggatgggagaagacgaaagaatagccttgtctgttttgatagatttatagccggattgtaaccacttgctttgtttttctttaatagagtaagagggaacttttgggatataaaaagtgagaatagatagaggaatcctttccaacttcttctgattttatagaaaattggaggaacctgttatgac	116	72	37	109	-0.113696	0.133405	116	68	78	146	0.00314108	0.124385	116	63	64	127	0.605782	0.128442	116	366	176	542	3.11381	0.102329	116	66	62	128	1.37305	0.128209	116	6	8	14	-0.238818	0.282942
n.239T>A	gcgcttgcaagcgttttttgttatgataaaagagtcttcagggcagggtgaaattcccgaccggcggtgactttaactaggaaatgatcttttccttttatactttgttgacaagctttgcctaaccagaagttatgcctacagcttgtcgcctagtctaaaagaaaaatctctatttccttctctttaaagaagtccgtgagcgcaagctgatgtggtgagattccacaaccgacagaatagtctggatgggagaagacgaaagaatagccttgtctgttttgatagatttatagccggattgtaaccacttgctttgtttttctttaatagagtaagagggaacttttgggatataaaaagtgagaatagatagaggaatcctttccaacttcttctgattttatagaaaattggaggaacctgttatgac	6	5	4	9	0.354011	0.527048	6	9	8	17	0.814579	0.47486	6	7	7	14	1.36248	0.487953	6	7	1	8	1.85982	0.540067	6	5	0	5	1.09229	0.605534	6	1	2	3	1.18257	0.707112
n.239T>C	gcgcttgcaagcgttttttgttatgataaaagagtcttcagggcagggtgaaattcccgaccggcggtgactttaactaggaaatgatcttttccttttatactttgttgacaagctttgcctaaccagaagttatgcctacagcttgtcgcctagtctaaaagaaaaatctctatttccttctctttaaagaagtccgtgagcgcaagctgatgtggtgagattccacaaccgacagcatagtctggatgggagaagacgaaagaatagccttgtctgttttgatagatttatagccggattgtaaccacttgctttgtttttctttaatagagtaagagggaacttttgggatataaaaagtgagaatagatagaggaatcctttccaacttcttctgattttatagaaaattggaggaacctgttatgac	49	37	20	57	0.0997768	0.194818	49	32	47	79	0.250752	0.181846	49	12	19	31	0.0573525	0.229497	49	8	6	14	0.319372	0.303055	49	12	11	23	0.518288	0.252766	49	5	5	10	0.286479	0.347009
n.239T>G	gcgcttgcaagcgttttttgttatgataaaagagtcttcagggcagggtgaaattcccgaccggcggtgactttaactaggaaatgatcttttccttttatactttgttgacaagctttgcctaaccagaagttatgcctacagcttgtcgcctagtctaaaagaaaaatctctatttccttctctttaaagaagtccgtgagcgcaagctgatgtggtgagattccacaaccgacaggatagtctggatgggagaagacgaaagaatagccttgtctgttttgatagatttatagccggattgtaaccacttgctttgtttttctttaatagagtaagagggaacttttgggatataaaaagtgagaatagatagaggaatcctttccaacttcttctgattttatagaaaattggaggaacctgttatgac	1	1	0	1	-0.0514542	1.41421	1	0	2	2	0.466272	1.22475	1	1	0	1	0.515186	1.41421	1	1	0	1	1.57213	1.41422	1	0	0	0			1	0	0	0
n.240A>C	gcgcttgcaagcgttttttgttatgataaaagagtcttcagggcagggtgaaattcccgaccggcggtgactttaactaggaaatgatcttttccttttatactttgttgacaagctttgcctaaccagaagttatgcctacagcttgtcgcctagtctaaaagaaaaatctctatttccttctctttaaagaagtccgtgagcgcaagctgatgtggtgagattccacaaccgacagtctagtctggatgggagaagacgaaagaatagccttgtctgttttgatagatttatagccggattgtaaccacttgctttgtttttctttaatagagtaagagggaacttttgggatataaaaagtgagaatagatagaggaatcctttccaacttcttctgattttatagaaaattggaggaacctgttatgac	751	590	247	837	0.0569642	0.0502808	751	507	521	1028	0.0870894	0.0480211	751	228	227	455	0.0140773	0.0594298	751	98	63	161	0.0321332	0.0868808	751	36	54	90	-0.846981	0.111566	751	17	22	39	-1.08213	0.164255
n.240A>G	gcgcttgcaagcgttttttgttatgataaaagagtcttcagggcagggtgaaattcccgaccggcggtgactttaactaggaaatgatcttttccttttatactttgttgacaagctttgcctaaccagaagttatgcctacagcttgtcgcctagtctaaaagaaaaatctctatttccttctctttaaagaagtccgtgagcgcaagctgatgtggtgagattccacaaccgacagtgtagtctggatgggagaagacgaaagaatagccttgtctgttttgatagatttatagccggattgtaaccacttgctttgtttttctttaatagagtaagagggaacttttgggatataaaaagtgagaatagatagaggaatcctttccaacttcttctgattttatagaaaattggaggaacctgttatgac	51	31	16	47	-0.133132	0.202204	51	34	55	89	0.329935	0.175629	51	29	24	53	0.553652	0.196159	51	14	8	22	0.731351	0.255084	51	14	19	33	0.839296	0.223417	51	13	8	21	0.988411	0.259295
n.240A>T	gcgcttgcaagcgttttttgttatgataaaagagtcttcagggcagggtgaaattcccgaccggcggtgactttaactaggaaatgatcttttccttttatactttgttgacaagctttgcctaaccagaagttatgcctacagcttgtcgcctagtctaaaagaaaaatctctatttccttctctttaaagaagtccgtgagcgcaagctgatgtggtgagattccacaaccgacagtttagtctggatgggagaagacgaaagaatagccttgtctgttttgatagatttatagccggattgtaaccacttgctttgtttttctttaatagagtaagagggaacttttgggatataaaaagtgagaatagatagaggaatcctttccaacttcttctgattttatagaaaattggaggaacctgttatgac	33	35	21	56	0.47739	0.219458	33	22	30	52	0.227861	0.222566	33	12	9	21	0.0632004	0.27915	33	4	1	5	-0.314935	0.479905	33	11	18	29	1.1454	0.254539	33	4	2	6	0.170966	0.443821
n.241T>A	gcgcttgcaagcgttttttgttatgataaaagagtcttcagggcagggtgaaattcccgaccggcggtgactttaactaggaaatgatcttttccttttatactttgttgacaagctttgcctaaccagaagttatgcctacagcttgtcgcctagtctaaaagaaaaatctctatttccttctctttaaagaagtccgtgagcgcaagctgatgtggtgagattccacaaccgacagtaaagtctggatgggagaagacgaaagaatagccttgtctgttttgatagatttatagccggattgtaaccacttgctttgtttttctttaatagagtaagagggaacttttgggatataaaaagtgagaatagatagaggaatcctttccaacttcttctgattttatagaaaattggaggaacctgttatgac	36	37	16	53	0.335319	0.21598	36	21	76	97	0.764317	0.195163	36	18	18	36	0.515186	0.235708	36	5	7	12	0.473522	0.333342	36	11	16	27	0.986932	0.254596	36	4	6	10	0.594781	0.35747
n.241T>C	gcgcttgcaagcgttttttgttatgataaaagagtcttcagggcagggtgaaattcccgaccggcggtgactttaactaggaaatgatcttttccttttatactttgttgacaagctttgcctaaccagaagttatgcctacagcttgtcgcctagtctaaaagaaaaatctctatttccttctctttaaagaagtccgtgagcgcaagctgatgtggtgagattccacaaccgacagtacagtctggatgggagaagacgaaagaatagccttgtctgttttgatagatttatagccggattgtaaccacttgctttgtttttctttaatagagtaagagggaacttttgggatataaaaagtgagaatagatagaggaatcctttccaacttcttctgattttatagaaaattggaggaacctgttatgac	53	32	21	53	-0.0514542	0.194262	53	31	27	58	-0.136724	0.190029	53	14	15	29	-0.0878105	0.230983	53	17	6	23	0.737337	0.249703	53	5	17	22	0.395365	0.253627	53	6	7	13	0.470372	0.309513
n.241T>G	gcgcttgcaagcgttttttgttatgataaaagagtcttcagggcagggtgaaattcccgaccggcggtgactttaactaggaaatgatcttttccttttatactttgttgacaagctttgcctaaccagaagttatgcctacagcttgtcgcctagtctaaaagaaaaatctctatttccttctctttaaagaagtccgtgagcgcaagctgatgtggtgagattccacaaccgacagtagagtctggatgggagaagacgaaagaatagccttgtctgttttgatagatttatagccggattgtaaccacttgctttgtttttctttaatagagtaagagggaacttttgggatataaaaagtgagaatagatagaggaatcctttccaacttcttctgattttatagaaaattggaggaacctgttatgac	9	1	1	2	-1.55553	0.781737	9	4	3	7	-0.47819	0.503954	9	3	3	6	0.10972	0.527049	9	3	0	3	0.473522	0.666671	9	0	2	2	-0.229463	0.781739	9	0	2	2	0.371637	0.781741
n.242A>C	gcgcttgcaagcgttttttgttatgataaaagagtcttcagggcagggtgaaattcccgaccggcggtgactttaactaggaaatgatcttttccttttatactttgttgacaagctttgcctaaccagaagttatgcctacagcttgtcgcctagtctaaaagaaaaatctctatttccttctctttaaagaagtccgtgagcgcaagctgatgtggtgagattccacaaccgacagtatcgtctggatgggagaagacgaaagaatagccttgtctgttttgatagatttatagccggattgtaaccacttgctttgtttttctttaatagagtaagagggaacttttgggatataaaaagtgagaatagatagaggaatcctttccaacttcttctgattttatagaaaattggaggaacctgttatgac	876	468	202	670	-0.319543	0.0513415	876	430	450	880	-0.22232	0.0477454	876	92	103	195	-0.987181	0.0791979	876	64	68	132	-0.32043	0.0933962	876	2258	2723	4981	3.01263	0.036697	876	862	1334	2196	2.79474	0.040051
n.242A>G	gcgcttgcaagcgttttttgttatgataaaagagtcttcagggcagggtgaaattcccgaccggcggtgactttaactaggaaatgatcttttccttttatactttgttgacaagctttgcctaaccagaagttatgcctacagcttgtcgcctagtctaaaagaaaaatctctatttccttctctttaaagaagtccgtgagcgcaagctgatgtggtgagattccacaaccgacagtatggtctggatgggagaagacgaaagaatagccttgtctgttttgatagatttatagccggattgtaaccacttgctttgtttttctttaatagagtaagagggaacttttgggatataaaaagtgagaatagatagaggaatcctttccaacttcttctgattttatagaaaattggaggaacctgttatgac	92	53	31	84	-0.142426	0.150918	92	40	91	131	0.126533	0.136033	92	30	20	50	-0.09458	0.175705	92	17	24	41	0.763918	0.187791	92	9	25	34	0.279186	0.200713	92	7	11	18	0.244298	0.257745
n.242A>T	gcgcttgcaagcgttttttgttatgataaaagagtcttcagggcagggtgaaattcccgaccggcggtgactttaactaggaaatgatcttttccttttatactttgttgacaagctttgcctaaccagaagttatgcctacagcttgtcgcctagtctaaaagaaaaatctctatttccttctctttaaagaagtccgtgagcgcaagctgatgtggtgagattccacaaccgacagtattgtctggatgggagaagacgaaagaatagccttgtctgttttgatagatttatagccggattgtaaccacttgctttgtttttctttaatagagtaagagggaacttttgggatataaaaagtgagaatagatagaggaatcctttccaacttcttctgattttatagaaaattggaggaacctgttatgac	143	83	37	120	-0.226807	0.123807	143	83	62	145	-0.212986	0.117861	143	34	31	65	-0.273272	0.1496	143	42	16	58	0.669733	0.155692	143	169	198	367	2.21713	0.098601	143	33	56	89	1.40151	0.135041
n.243G>A	gcgcttgcaagcgttttttgttatgataaaagagtcttcagggcagggtgaaattcccgaccggcggtgactttaactaggaaatgatcttttccttttatactttgttgacaagctttgcctaaccagaagttatgcctacagcttgtcgcctagtctaaaagaaaaatctctatttccttctctttaaagaagtccgtgagcgcaagctgatgtggtgagattccacaaccgacagtataatctggatgggagaagacgaaagaatagccttgtctgttttgatagatttatagccggattgtaaccacttgctttgtttttctttaatagagtaagagggaacttttgggatataaaaagtgagaatagatagaggaatcctttccaacttcttctgattttatagaaaattggaggaacctgttatgac	62	41	19	60	-0.084244	0.181101	62	45	56	101	0.261111	0.161344	62	18	15	33	-0.115441	0.215487	62	36	14	50	1.35702	0.190091	62	17	18	35	0.702828	0.211435	62	10	6	16	0.521169	0.280421
n.243G>C	gcgcttgcaagcgttttttgttatgataaaagagtcttcagggcagggtgaaattcccgaccggcggtgactttaactaggaaatgatcttttccttttatactttgttgacaagctttgcctaaccagaagttatgcctacagcttgtcgcctagtctaaaagaaaaatctctatttccttctctttaaagaagtccgtgagcgcaagctgatgtggtgagattccacaaccgacagtatactctggatgggagaagacgaaagaatagccttgtctgttttgatagatttatagccggattgtaaccacttgctttgtttttctttaatagagtaagagggaacttttgggatataaaaagtgagaatagatagaggaatcctttccaacttcttctgattttatagaaaattggaggaacctgttatgac	131	80	35	115	-0.181719	0.127793	131	59	79	138	-0.174819	0.12199	131	99	87	186	0.865735	0.114072	131	533	318	851	3.44335	0.093884	131	39	46	85	0.842068	0.139293	131	9	5	14	-0.360426	0.281193
n.243G>T	gcgcttgcaagcgttttttgttatgataaaagagtcttcagggcagggtgaaattcccgaccggcggtgactttaactaggaaatgatcttttccttttatactttgttgacaagctttgcctaaccagaagttatgcctacagcttgtcgcctagtctaaaagaaaaatctctatttccttctctttaaagaagtccgtgagcgcaagctgatgtggtgagattccacaaccgacagtatattctggatgggagaagacgaaagaatagccttgtctgttttgatagatttatagccggattgtaaccacttgctttgtttttctttaatagagtaagagggaacttttgggatataaaaagtgagaatagatagaggaatcctttccaacttcttctgattttatagaaaattggaggaacctgttatgac	35	28	12	40	0.0820772	0.231459	35	23	33	56	0.243128	0.215477	35	15	20	35	0.515186	0.239051	35	132	110	242	3.50572	0.180857	35	10	23	33	1.21577	0.24265	35	10	5	15	1.02842	0.308618
n.244T>A	gcgcttgcaagcgttttttgttatgataaaagagtcttcagggcagggtgaaattcccgaccggcggtgactttaactaggaaatgatcttttccttttatactttgttgacaagctttgcctaaccagaagttatgcctacagcttgtcgcctagtctaaaagaaaaatctctatttccttctctttaaagaagtccgtgagcgcaagctgatgtggtgagattccacaaccgacagtatagactggatgggagaagacgaaagaatagccttgtctgttttgatagatttatagccggattgtaaccacttgctttgtttttctttaatagagtaagagggaacttttgggatataaaaagtgagaatagatagaggaatcctttccaacttcttctgattttatagaaaattggaggaacctgttatgac	27	13	6	19	-0.402852	0.29945	27	12	21	33	-0.0262047	0.259503	27	10	10	20	0.215081	0.295025	27	12	17	29	1.64359	0.267442	27	4	4	8	0.0582192	0.402544	27	1	2	3	-0.32151	0.608587
n.244T>C	gcgcttgcaagcgttttttgttatgataaaagagtcttcagggcagggtgaaattcccgaccggcggtgactttaactaggaaatgatcttttccttttatactttgttgacaagctttgcctaaccagaagttatgcctacagcttgtcgcctagtctaaaagaaaaatctctatttccttctctttaaagaagtccgtgagcgcaagctgatgtggtgagattccacaaccgacagtatagcctggatgggagaagacgaaagaatagccttgtctgttttgatagatttatagccggattgtaaccacttgctttgtttttctttaatagagtaagagggaacttttgggatataaaaagtgagaatagatagaggaatcctttccaacttcttctgattttatagaaaattggaggaacctgttatgac	76	45	24	69	-0.148081	0.16629	76	41	71	112	0.16089	0.148621	76	18	16	34	-0.289187	0.20633	76	8	5	13	-0.193649	0.300144	76	11	12	23	0.0793754	0.237993	76	6	8	14	0.184038	0.29085
n.244T>G	gcgcttgcaagcgttttttgttatgataaaagagtcttcagggcagggtgaaattcccgaccggcggtgactttaactaggaaatgatcttttccttttatactttgttgacaagctttgcctaaccagaagttatgcctacagcttgtcgcctagtctaaaagaaaaatctctatttccttctctttaaagaagtccgtgagcgcaagctgatgtggtgagattccacaaccgacagtataggctggatgggagaagacgaaagaatagccttgtctgttttgatagatttatagccggattgtaaccacttgctttgtttttctttaatagagtaagagggaacttttgggatataaaaagtgagaatagatagaggaatcctttccaacttcttctgattttatagaaaattggaggaacctgttatgac	4	3	0	3	-0.339136	0.763764	4	2	2	4	-0.226875	0.707108	4	4	9	13	1.69384	0.571774	4	14	12	26	3.44394	0.537091	4	15	19	34	3.41468	0.528598	4	1	0	1	0.48942	1.11804
n.245C>A	gcgcttgcaagcgttttttgttatgataaaagagtcttcagggcagggtgaaattcccgaccggcggtgactttaactaggaaatgatcttttccttttatactttgttgacaagctttgcctaaccagaagttatgcctacagcttgtcgcctagtctaaaagaaaaatctctatttccttctctttaaagaagtccgtgagcgcaagctgatgtggtgagattccacaaccgacagtatagtatggatgggagaagacgaaagaatagccttgtctgttttgatagatttatagccggattgtaaccacttgctttgtttttctttaatagagtaagagggaacttttgggatataaaaagtgagaatagatagaggaatcctttccaacttcttctgattttatagaaaattggaggaacctgttatgac	568	353	182	535	-0.111309	0.0602626	568	326	433	759	0.063005	0.0554959	568	367	357	724	0.757856	0.0560743	568	1341	750	2091	2.87541	0.0473744	568	248	270	518	1.18247	0.06079	568	62	75	137	0.453574	0.0952208
n.245C>G	gcgcttgcaagcgttttttgttatgataaaagagtcttcagggcagggtgaaattcccgaccggcggtgactttaactaggaaatgatcttttccttttatactttgttgacaagctttgcctaaccagaagttatgcctacagcttgtcgcctagtctaaaagaaaaatctctatttccttctctttaaagaagtccgtgagcgcaagctgatgtggtgagattccacaaccgacagtatagtgtggatgggagaagacgaaagaatagccttgtctgttttgatagatttatagccggattgtaaccacttgctttgtttttctttaatagagtaagagggaacttttgggatataaaaagtgagaatagatagaggaatcctttccaacttcttctgattttatagaaaattggaggaacctgttatgac	1216	400	237	637	-0.698007	0.0489294	1216	502	532	1034	-0.389007	0.0423225	1216	329	344	673	-0.0763912	0.0480707	1216	2823	1204	4027	2.76959	0.0328059	1216	119	128	247	-0.319319	0.0698234	1216	29	29	58	-1.16716	0.134428
n.245C>T	gcgcttgcaagcgttttttgttatgataaaagagtcttcagggcagggtgaaattcccgaccggcggtgactttaactaggaaatgatcttttccttttatactttgttgacaagctttgcctaaccagaagttatgcctacagcttgtcgcctagtctaaaagaaaaatctctatttccttctctttaaagaagtccgtgagcgcaagctgatgtggtgagattccacaaccgacagtatagtttggatgggagaagacgaaagaatagccttgtctgttttgatagatttatagccggattgtaaccacttgctttgtttttctttaatagagtaagagggaacttttgggatataaaaagtgagaatagatagaggaatcctttccaacttcttctgattttatagaaaattggaggaacctgttatgac	90	82	29	111	0.158266	0.141852	90	54	69	123	0.0854993	0.138719	90	24	32	56	0.0407276	0.170208	90	54	33	87	1.53823	0.150369	90	71	81	152	1.79869	0.13302	90	16	17	33	0.872412	0.203522
n.246T>A	gcgcttgcaagcgttttttgttatgataaaagagtcttcagggcagggtgaaattcccgaccggcggtgactttaactaggaaatgatcttttccttttatactttgttgacaagctttgcctaaccagaagttatgcctacagcttgtcgcctagtctaaaagaaaaatctctatttccttctctttaaagaagtccgtgagcgcaagctgatgtggtgagattccacaaccgacagtatagtcaggatgggagaagacgaaagaatagccttgtctgttttgatagatttatagccggattgtaaccacttgctttgtttttctttaatagagtaagagggaacttttgggatataaaaagtgagaatagatagaggaatcctttccaacttcttctgattttatagaaaattggaggaacctgttatgac	23	15	5	20	-0.191216	0.305745	23	17	36	53	0.607922	0.249696	23	11	3	14	0.0187487	0.338983	23	3	3	6	0.2284	0.458422	23	6	6	12	0.624027	0.356112	23	1	3	4	0.126515	0.541743
n.246T>C	gcgcttgcaagcgttttttgttatgataaaagagtcttcagggcagggtgaaattcccgaccggcggtgactttaactaggaaatgatcttttccttttatactttgttgacaagctttgcctaaccagaagttatgcctacagcttgtcgcctagtctaaaagaaaaatctctatttccttctctttaaagaagtccgtgagcgcaagctgatgtggtgagattccacaaccgacagtatagtccggatgggagaagacgaaagaatagccttgtctgttttgatagatttatagccggattgtaaccacttgctttgtttttctttaatagagtaagagggaacttttgggatataaaaagtgagaatagatagaggaatcctttccaacttcttctgattttatagaaaattggaggaacctgttatgac	53	34	14	48	-0.150545	0.199256	53	32	53	85	0.245484	0.175027	53	17	21	38	0.18248	0.212571	53	7	6	13	0.166792	0.30951	53	8	16	24	0.482376	0.246047	53	4	3	7	-0.148667	0.402159
n.246T>G	gcgcttgcaagcgttttttgttatgataaaagagtcttcagggcagggtgaaattcccgaccggcggtgactttaactaggaaatgatcttttccttttatactttgttgacaagctttgcctaaccagaagttatgcctacagcttgtcgcctagtctaaaagaaaaatctctatttccttctctttaaagaagtccgtgagcgcaagctgatgtggtgagattccacaaccgacagtatagtcgggatgggagaagacgaaagaatagccttgtctgttttgatagatttatagccggattgtaaccacttgctttgtttttctttaatagagtaagagggaacttttgggatataaaaagtgagaatagatagaggaatcctttccaacttcttctgattttatagaaaattggaggaacctgttatgac	63	49	23	72	0.0820772	0.172522	63	49	45	94	0.173285	0.162828	63	52	55	107	1.04488	0.158812	63	414	202	616	3.85225	0.132295	63	64	66	130	1.99901	0.153524	63	6	1	7	-0.32151	0.398419
n.247G>A	gcgcttgcaagcgttttttgttatgataaaagagtcttcagggcagggtgaaattcccgaccggcggtgactttaactaggaaatgatcttttccttttatactttgttgacaagctttgcctaaccagaagttatgcctacagcttgtcgcctagtctaaaagaaaaatctctatttccttctctttaaagaagtccgtgagcgcaagctgatgtggtgagattccacaaccgacagtatagtctagatgggagaagacgaaagaatagccttgtctgttttgatagatttatagccggattgtaaccacttgctttgtttttctttaatagagtaagagggaacttttgggatataaaaagtgagaatagatagaggaatcctttccaacttcttctgattttatagaaaattggaggaacctgttatgac	189	141	95	236	0.170631	0.0976225	189	81	142	223	-0.0614506	0.0988788	189	99	89	188	0.509881	0.103018	189	160	89	249	1.84784	0.0965018	189	68	91	159	1.10177	0.107632	189	15	17	32	0.0997034	0.191176
n.247G>C	gcgcttgcaagcgttttttgttatgataaaagagtcttcagggcagggtgaaattcccgaccggcggtgactttaactaggaaatgatcttttccttttatactttgttgacaagctttgcctaaccagaagttatgcctacagcttgtcgcctagtctaaaagaaaaatctctatttccttctctttaaagaagtccgtgagcgcaagctgatgtggtgagattccacaaccgacagtatagtctcgatgggagaagacgaaagaatagccttgtctgttttgatagatttatagccggattgtaaccacttgctttgtttttctttaatagagtaagagggaacttttgggatataaaaagtgagaatagatagaggaatcctttccaacttcttctgattttatagaaaattggaggaacctgttatgac	95	85	50	135	0.299944	0.133924	95	68	58	126	0.0555297	0.135884	95	153	168	321	1.73275	0.116808	95	767	323	1090	4.01219	0.107001	95	295	345	640	3.18221	0.109969	95	11	6	17	0.155051	0.263357
n.247G>T	gcgcttgcaagcgttttttgttatgataaaagagtcttcagggcagggtgaaattcccgaccggcggtgactttaactaggaaatgatcttttccttttatactttgttgacaagctttgcctaaccagaagttatgcctacagcttgtcgcctagtctaaaagaaaaatctctatttccttctctttaaagaagtccgtgagcgcaagctgatgtggtgagattccacaaccgacagtatagtcttgatgggagaagacgaaagaatagccttgtctgttttgatagatttatagccggattgtaaccacttgctttgtttttctttaatagagtaagagggaacttttgggatataaaaagtgagaatagatagaggaatcctttccaacttcttctgattttatagaaaattggaggaacctgttatgac	277	253	100	353	0.190996	0.0802797	277	226	253	479	0.320808	0.075495	277	354	378	732	1.48695	0.0705604	277	1810	933	2743	3.86492	0.0630889	277	394	385	779	2.30861	0.0699869	277	32	16	48	0.122898	0.156367
n.248G>A	gcgcttgcaagcgttttttgttatgataaaagagtcttcagggcagggtgaaattcccgaccggcggtgactttaactaggaaatgatcttttccttttatactttgttgacaagctttgcctaaccagaagttatgcctacagcttgtcgcctagtctaaaagaaaaatctctatttccttctctttaaagaagtccgtgagcgcaagctgatgtggtgagattccacaaccgacagtatagtctgaatgggagaagacgaaagaatagccttgtctgttttgatagatttatagccggattgtaaccacttgctttgtttttctttaatagagtaagagggaacttttgggatataaaaagtgagaatagatagaggaatcctttccaacttcttctgattttatagaaaattggaggaacctgttatgac	74	54	40	94	0.187776	0.155414	74	59	58	117	0.231233	0.148534	74	41	33	74	0.515186	0.164407	74	16	18	34	0.79443	0.207198	74	21	18	39	0.634111	0.197886	74	3	13	16	0.344238	0.275718
n.248G>C	gcgcttgcaagcgttttttgttatgataaaagagtcttcagggcagggtgaaattcccgaccggcggtgactttaactaggaaatgatcttttccttttatactttgttgacaagctttgcctaaccagaagttatgcctacagcttgtcgcctagtctaaaagaaaaatctctatttccttctctttaaagaagtccgtgagcgcaagctgatgtggtgagattccacaaccgacagtatagtctgcatgggagaagacgaaagaatagccttgtctgttttgatagatttatagccggattgtaaccacttgctttgtttttctttaatagagtaagagggaacttttgggatataaaaagtgagaatagatagaggaatcctttccaacttcttctgattttatagaaaattggaggaacctgttatgac	203	141	58	199	-0.0713553	0.0997652	203	118	126	244	-0.0429131	0.0950062	203	307	304	611	1.61708	0.0810266	203	1571	664	2235	3.97093	0.0733421	203	702	935	1637	3.36203	0.0744401	203	146	237	383	2.51054	0.0868575
n.248G>T	gcgcttgcaagcgttttttgttatgataaaagagtcttcagggcagggtgaaattcccgaccggcggtgactttaactaggaaatgatcttttccttttatactttgttgacaagctttgcctaaccagaagttatgcctacagcttgtcgcctagtctaaaagaaaaatctctatttccttctctttaaagaagtccgtgagcgcaagctgatgtggtgagattccacaaccgacagtatagtctgtatgggagaagacgaaagaatagccttgtctgttttgatagatttatagccggattgtaaccacttgctttgtttttctttaatagagtaagagggaacttttgggatataaaaagtgagaatagatagaggaatcctttccaacttcttctgattttatagaaaattggaggaacctgttatgac	157	85	52	137	-0.187719	0.116921	157	82	100	182	-0.0791145	0.10893	157	197	235	432	1.52737	0.0932029	157	910	461	1371	3.73918	0.0842873	157	531	508	1039	3.16438	0.0856519	157	17	23	40	0.508348	0.177134
n.249A>C	gcgcttgcaagcgttttttgttatgataaaagagtcttcagggcagggtgaaattcccgaccggcggtgactttaactaggaaatgatcttttccttttatactttgttgacaagctttgcctaaccagaagttatgcctacagcttgtcgcctagtctaaaagaaaaatctctatttccttctctttaaagaagtccgtgagcgcaagctgatgtggtgagattccacaaccgacagtatagtctggctgggagaagacgaaagaatagccttgtctgttttgatagatttatagccggattgtaaccacttgctttgtttttctttaatagagtaagagggaacttttgggatataaaaagtgagaatagatagaggaatcctttccaacttcttctgattttatagaaaattggaggaacctgttatgac	49	31	19	50	-0.0312515	0.201022	49	35	37	72	0.15797	0.185199	49	90	87	177	1.79952	0.161432	49	354	186	540	3.97188	0.149216	49	135	129	264	2.95874	0.155565	49	3	2	5	-0.406668	0.469484
n.249A>G	gcgcttgcaagcgttttttgttatgataaaagagtcttcagggcagggtgaaattcccgaccggcggtgactttaactaggaaatgatcttttccttttatactttgttgacaagctttgcctaaccagaagttatgcctacagcttgtcgcctagtctaaaagaaaaatctctatttccttctctttaaagaagtccgtgagcgcaagctgatgtggtgagattccacaaccgacagtatagtctgggtgggagaagacgaaagaatagccttgtctgttttgatagatttatagccggattgtaaccacttgctttgtttttctttaatagagtaagagggaacttttgggatataaaaagtgagaatagatagaggaatcctttccaacttcttctgattttatagaaaattggaggaacctgttatgac	136	91	69	160	0.111065	0.11664	136	74	111	185	0.0808256	0.11296	136	108	128	236	1.06636	0.10767	136	591	303	894	3.45519	0.0920709	136	204	314	518	2.61193	0.0963732	136	51	65	116	1.71665	0.126415
n.249A>T	gcgcttgcaagcgttttttgttatgataaaagagtcttcagggcagggtgaaattcccgaccggcggtgactttaactaggaaatgatcttttccttttatactttgttgacaagctttgcctaaccagaagttatgcctacagcttgtcgcctagtctaaaagaaaaatctctatttccttctctttaaagaagtccgtgagcgcaagctgatgtggtgagattccacaaccgacagtatagtctggttgggagaagacgaaagaatagccttgtctgttttgatagatttatagccggattgtaaccacttgctttgtttttctttaatagagtaagagggaacttttgggatataaaaagtgagaatagatagaggaatcctttccaacttcttctgattttatagaaaattggaggaacctgttatgac	697	485	237	722	-0.0162144	0.0531189	697	429	459	888	0.015311	0.0506217	697	1137	1130	2267	1.69461	0.0433402	697	6542	2944	9486	4.18292	0.039315	697	2759	3163	5922	3.41426	0.0400991	697	73	57	130	0.196464	0.0955729
n.250T>A	gcgcttgcaagcgttttttgttatgataaaagagtcttcagggcagggtgaaattcccgaccggcggtgactttaactaggaaatgatcttttccttttatactttgttgacaagctttgcctaaccagaagttatgcctacagcttgtcgcctagtctaaaagaaaaatctctatttccttctctttaaagaagtccgtgagcgcaagctgatgtggtgagattccacaaccgacagtatagtctggaagggagaagacgaaagaatagccttgtctgttttgatagatttatagccggattgtaaccacttgctttgtttttctttaatagagtaagagggaacttttgggatataaaaagtgagaatagatagaggaatcctttccaacttcttctgattttatagaaaattggaggaacctgttatgac	29	24	18	42	0.31892	0.241442	29	20	48	68	0.625337	0.221789	29	11	10	21	0.192412	0.286539	29	4	5	9	0.402063	0.381575	29	10	7	17	0.740532	0.305468	29	7	7	14	1.14748	0.325451
n.250T>C	gcgcttgcaagcgttttttgttatgataaaagagtcttcagggcagggtgaaattcccgaccggcggtgactttaactaggaaatgatcttttccttttatactttgttgacaagctttgcctaaccagaagttatgcctacagcttgtcgcctagtctaaaagaaaaatctctatttccttctctttaaagaagtccgtgagcgcaagctgatgtggtgagattccacaaccgacagtatagtctggacgggagaagacgaaagaatagccttgtctgttttgatagatttatagccggattgtaaccacttgctttgtttttctttaatagagtaagagggaacttttgggatataaaaagtgagaatagatagaggaatcctttccaacttcttctgattttatagaaaattggaggaacctgttatgac	50	36	17	53	0.00681473	0.197154	50	31	46	77	0.204907	0.181628	50	16	15	31	0.0371498	0.228606	50	5	7	12	0.145018	0.321464	50	11	8	19	0.30703	0.269511	50	4	6	10	0.266277	0.34642
n.250T>G	gcgcttgcaagcgttttttgttatgataaaagagtcttcagggcagggtgaaattcccgaccggcggtgactttaactaggaaatgatcttttccttttatactttgttgacaagctttgcctaaccagaagttatgcctacagcttgtcgcctagtctaaaagaaaaatctctatttccttctctttaaagaagtccgtgagcgcaagctgatgtggtgagattccacaaccgacagtatagtctggaggggagaagacgaaagaatagccttgtctgttttgatagatttatagccggattgtaaccacttgctttgtttttctttaatagagtaagagggaacttttgggatataaaaagtgagaatagatagaggaatcctttccaacttcttctgattttatagaaaattggaggaacctgttatgac	11	9	2	11	-0.0514542	0.426404	11	7	5	12	-0.139864	0.417426	11	4	11	15	0.825341	0.396961	11	8	5	13	1.73919	0.40968	11	5	6	11	1.27461	0.426407	11	0	0	0
n.251G>A	gcgcttgcaagcgttttttgttatgataaaagagtcttcagggcagggtgaaattcccgaccggcggtgactttaactaggaaatgatcttttccttttatactttgttgacaagctttgcctaaccagaagttatgcctacagcttgtcgcctagtctaaaagaaaaatctctatttccttctctttaaagaagtccgtgagcgcaagctgatgtggtgagattccacaaccgacagtatagtctggataggagaagacgaaagaatagccttgtctgttttgatagatttatagccggattgtaaccacttgctttgtttttctttaatagagtaagagggaacttttgggatataaaaagtgagaatagatagaggaatcctttccaacttcttctgattttatagaaaattggaggaacctgttatgac	192	147	99	246	0.196382	0.096308	192	123	182	305	0.235941	0.0921343	192	122	96	218	0.642185	0.098985	192	63	72	135	1.21991	0.112344	192	51	68	119	0.796243	0.116688	192	26	19	45	0.424882	0.165643
n.251G>C	gcgcttgcaagcgttttttgttatgataaaagagtcttcagggcagggtgaaattcccgaccggcggtgactttaactaggaaatgatcttttccttttatactttgttgacaagctttgcctaaccagaagttatgcctacagcttgtcgcctagtctaaaagaaaaatctctatttccttctctttaaagaagtccgtgagcgcaagctgatgtggtgagattccacaaccgacagtatagtctggatcggagaagacgaaagaatagccttgtctgttttgatagatttatagccggattgtaaccacttgctttgtttttctttaatagagtaagagggaacttttgggatataaaaagtgagaatagatagaggaatcctttccaacttcttctgattttatagaaaattggaggaacctgttatgac	60	49	29	78	0.21091	0.171724	60	42	49	91	0.18964	0.166305	60	97	92	189	1.66259	0.14819	60	620	290	910	4.29123	0.133308	60	194	231	425	3.23236	0.137927	60	7	11	18	0.671742	0.268755
n.251G>T	gcgcttgcaagcgttttttgttatgataaaagagtcttcagggcagggtgaaattcccgaccggcggtgactttaactaggaaatgatcttttccttttatactttgttgacaagctttgcctaaccagaagttatgcctacagcttgtcgcctagtctaaaagaaaaatctctatttccttctctttaaagaagtccgtgagcgcaagctgatgtggtgagattccacaaccgacagtatagtctggattggagaagacgaaagaatagccttgtctgttttgatagatttatagccggattgtaaccacttgctttgtttttctttaatagagtaagagggaacttttgggatataaaaagtgagaatagatagaggaatcctttccaacttcttctgattttatagaaaattggaggaacctgttatgac	366	264	175	439	0.130412	0.0707955	366	309	368	677	0.388163	0.0648926	366	800	759	1559	1.96435	0.0581053	366	4285	1939	6224	4.40567	0.0538372	366	1566	1812	3378	3.49702	0.0550693	366	51	32	83	0.391922	0.121604
n.252G>A	gcgcttgcaagcgttttttgttatgataaaagagtcttcagggcagggtgaaattcccgaccggcggtgactttaactaggaaatgatcttttccttttatactttgttgacaagctttgcctaaccagaagttatgcctacagcttgtcgcctagtctaaaagaaaaatctctatttccttctctttaaagaagtccgtgagcgcaagctgatgtggtgagattccacaaccgacagtatagtctggatgagagaagacgaaagaatagccttgtctgttttgatagatttatagccggattgtaaccacttgctttgtttttctttaatagagtaagagggaacttttgggatataaaaagtgagaatagatagaggaatcctttccaacttcttctgattttatagaaaattggaggaacctgttatgac	160	142	80	222	0.276049	0.103713	160	84	175	259	0.254779	0.100562	160	96	58	154	0.476964	0.112898	160	22	48	70	0.745456	0.143322	160	164	168	332	2.00458	0.0962622	160	129	161	290	2.47042	0.0985162
n.252G>C	gcgcttgcaagcgttttttgttatgataaaagagtcttcagggcagggtgaaattcccgaccggcggtgactttaactaggaaatgatcttttccttttatactttgttgacaagctttgcctaaccagaagttatgcctacagcttgtcgcctagtctaaaagaaaaatctctatttccttctctttaaagaagtccgtgagcgcaagctgatgtggtgagattccacaaccgacagtatagtctggatgcgagaagacgaaagaatagccttgtctgttttgatagatttatagccggattgtaaccacttgctttgtttttctttaatagagtaagagggaacttttgggatataaaaagtgagaatagatagaggaatcctttccaacttcttctgattttatagaaaattggaggaacctgttatgac	197	173	78	251	0.190795	0.0951949	197	125	158	283	0.135368	0.0927977	197	24	28	52	-0.816774	0.155915	197	34	34	68	0.508438	0.140668	197	1060	1213	2273	3.72027	0.0742997	197	1057	1487	2544	4.434	0.0740026
n.252G>T	gcgcttgcaagcgttttttgttatgataaaagagtcttcagggcagggtgaaattcccgaccggcggtgactttaactaggaaatgatcttttccttttatactttgttgacaagctttgcctaaccagaagttatgcctacagcttgtcgcctagtctaaaagaaaaatctctatttccttctctttaaagaagtccgtgagcgcaagctgatgtggtgagattccacaaccgacagtatagtctggatgtgagaagacgaaagaatagccttgtctgttttgatagatttatagccggattgtaaccacttgctttgtttttctttaatagagtaagagggaacttttgggatataaaaagtgagaatagatagaggaatcctttccaacttcttctgattttatagaaaattggaggaacctgttatgac	78	44	34	78	-0.0514542	0.160134	78	39	81	120	0.203908	0.145449	78	9	23	32	-0.375787	0.209936	78	9	12	21	0.259948	0.245856	78	247	268	515	3.16207	0.121518	78	193	331	524	3.7805	0.121392
n.253G>A	gcgcttgcaagcgttttttgttatgataaaagagtcttcagggcagggtgaaattcccgaccggcggtgactttaactaggaaatgatcttttccttttatactttgttgacaagctttgcctaaccagaagttatgcctacagcttgtcgcctagtctaaaagaaaaatctctatttccttctctttaaagaagtccgtgagcgcaagctgatgtggtgagattccacaaccgacagtatagtctggatggaagaagacgaaagaatagccttgtctgttttgatagatttatagccggattgtaaccacttgctttgtttttctttaatagagtaagagggaacttttgggatataaaaagtgagaatagatagaggaatcctttccaacttcttctgattttatagaaaattggaggaacctgttatgac	87	69	32	101	0.0977582	0.146277	87	52	87	139	0.24169	0.136712	87	45	30	75	0.366766	0.157576	87	14	15	29	0.473522	0.214435	87	21	25	46	0.637348	0.182312	87	8	6	14	0.0488637	0.287976
n.253G>C	gcgcttgcaagcgttttttgttatgataaaagagtcttcagggcagggtgaaattcccgaccggcggtgactttaactaggaaatgatcttttccttttatactttgttgacaagctttgcctaaccagaagttatgcctacagcttgtcgcctagtctaaaagaaaaatctctatttccttctctttaaagaagtccgtgagcgcaagctgatgtggtgagattccacaaccgacagtatagtctggatggcagaagacgaaagaatagccttgtctgttttgatagatttatagccggattgtaaccacttgctttgtttttctttaatagagtaagagggaacttttgggatataaaaagtgagaatagatagaggaatcctttccaacttcttctgattttatagaaaattggaggaacctgttatgac	508	391	165	556	0.0388327	0.0613915	508	311	278	589	-0.0789306	0.0605641	508	51	58	109	-1.02395	0.105572	508	39	68	107	0.0144819	0.106395	508	2309	2662	4971	3.55551	0.0466264	508	1756	2551	4307	4.01323	0.0469877
n.253G>T	gcgcttgcaagcgttttttgttatgataaaagagtcttcagggcagggtgaaattcccgaccggcggtgactttaactaggaaatgatcttttccttttatactttgttgacaagctttgcctaaccagaagttatgcctacagcttgtcgcctagtctaaaagaaaaatctctatttccttctctttaaagaagtccgtgagcgcaagctgatgtggtgagattccacaaccgacagtatagtctggatggtagaagacgaaagaatagccttgtctgttttgatagatttatagccggattgtaaccacttgctttgtttttctttaatagagtaagagggaacttttgggatataaaaagtgagaatagatagaggaatcctttccaacttcttctgattttatagaaaattggaggaacctgttatgac	234	151	93	244	-0.00960707	0.091508	234	118	184	302	0.0282305	0.0871004	234	28	34	62	-0.813001	0.142846	234	27	34	61	0.227687	0.143779	234	803	970	1773	3.29972	0.0695836	234	560	890	1450	3.69971	0.0705005
n.254A>C	gcgcttgcaagcgttttttgttatgataaaagagtcttcagggcagggtgaaattcccgaccggcggtgactttaactaggaaatgatcttttccttttatactttgttgacaagctttgcctaaccagaagttatgcctacagcttgtcgcctagtctaaaagaaaaatctctatttccttctctttaaagaagtccgtgagcgcaagctgatgtggtgagattccacaaccgacagtatagtctggatgggcgaagacgaaagaatagccttgtctgttttgatagatttatagccggattgtaaccacttgctttgtttttctttaatagagtaagagggaacttttgggatataaaaagtgagaatagatagaggaatcctttccaacttcttctgattttatagaaaattggaggaacctgttatgac	33	34	13	47	0.302186	0.227116	33	23	24	47	0.126765	0.227115	33	3	4	7	-1.03541	0.416128	33	3	5	8	0.155068	0.394092	33	101	139	240	3.25875	0.185672	33	71	91	162	3.4668	0.191005
n.254A>G	gcgcttgcaagcgttttttgttatgataaaagagtcttcagggcagggtgaaattcccgaccggcggtgactttaactaggaaatgatcttttccttttatactttgttgacaagctttgcctaaccagaagttatgcctacagcttgtcgcctagtctaaaagaaaaatctctatttccttctctttaaagaagtccgtgagcgcaagctgatgtggtgagattccacaaccgacagtatagtctggatgggggaagacgaaagaatagccttgtctgttttgatagatttatagccggattgtaaccacttgctttgtttttctttaatagagtaagagggaacttttgggatataaaaagtgagaatagatagaggaatcctttccaacttcttctgattttatagaaaattggaggaacctgttatgac	211	140	60	200	-0.104995	0.0986975	211	122	154	276	0.0416674	0.0914562	211	95	100	195	0.436327	0.0993483	211	178	106	284	1.86925	0.0909175	211	88	88	176	1.09324	0.102105	211	14	18	32	-0.0104077	0.189727
n.254A>T	gcgcttgcaagcgttttttgttatgataaaagagtcttcagggcagggtgaaattcccgaccggcggtgactttaactaggaaatgatcttttccttttatactttgttgacaagctttgcctaaccagaagttatgcctacagcttgtcgcctagtctaaaagaaaaatctctatttccttctctttaaagaagtccgtgagcgcaagctgatgtggtgagattccacaaccgacagtatagtctggatgggtgaagacgaaagaatagccttgtctgttttgatagatttatagccggattgtaaccacttgctttgtttttctttaatagagtaagagggaacttttgggatataaaaagtgagaatagatagaggaatcctttccaacttcttctgattttatagaaaattggaggaacctgttatgac	717	616	282	898	0.17364	0.0501013	717	454	479	933	0.036454	0.0496812	717	77	94	171	-0.918227	0.0851187	717	88	98	186	0.222805	0.08232	717	3660	4420	8080	3.69669	0.0390233	717	3362	4966	8328	4.32802	0.039012
n.255G>A	gcgcttgcaagcgttttttgttatgataaaagagtcttcagggcagggtgaaattcccgaccggcggtgactttaactaggaaatgatcttttccttttatactttgttgacaagctttgcctaaccagaagttatgcctacagcttgtcgcctagtctaaaagaaaaatctctatttccttctctttaaagaagtccgtgagcgcaagctgatgtggtgagattccacaaccgacagtatagtctggatgggaaaagacgaaagaatagccttgtctgttttgatagatttatagccggattgtaaccacttgctttgtttttctttaatagagtaagagggaacttttgggatataaaaagtgagaatagatagaggaatcctttccaacttcttctgattttatagaaaattggaggaacctgttatgac	119	90	63	153	0.19986	0.122234	119	75	105	180	0.186958	0.118155	119	55	49	104	0.380453	0.134243	119	23	27	50	0.705034	0.168549	119	113	119	232	1.94223	0.112774	119	44	55	99	1.69171	0.136057
n.255G>C	gcgcttgcaagcgttttttgttatgataaaagagtcttcagggcagggtgaaattcccgaccggcggtgactttaactaggaaatgatcttttccttttatactttgttgacaagctttgcctaaccagaagttatgcctacagcttgtcgcctagtctaaaagaaaaatctctatttccttctctttaaagaagtccgtgagcgcaagctgatgtggtgagattccacaaccgacagtatagtctggatgggacaagacgaaagaatagccttgtctgttttgatagatttatagccggattgtaaccacttgctttgtttttctttaatagagtaagagggaacttttgggatataaaaagtgagaatagatagaggaatcctttccaacttcttctgattttatagaaaattggaggaacctgttatgac	577	416	228	644	0.0584023	0.0573389	577	370	416	786	0.0822392	0.0548368	577	81	70	151	-0.825377	0.091423	577	65	73	138	0.141546	0.0947893	577	2890	3526	6416	3.68332	0.0435123	577	2608	3906	6514	4.29958	0.0435175
n.255G>T	gcgcttgcaagcgttttttgttatgataaaagagtcttcagggcagggtgaaattcccgaccggcggtgactttaactaggaaatgatcttttccttttatactttgttgacaagctttgcctaaccagaagttatgcctacagcttgtcgcctagtctaaaagaaaaatctctatttccttctctttaaagaagtccgtgagcgcaagctgatgtggtgagattccacaaccgacagtatagtctggatgggataagacgaaagaatagccttgtctgttttgatagatttatagccggattgtaaccacttgctttgtttttctttaatagagtaagagggaacttttgggatataaaaagtgagaatagatagaggaatcctttccaacttcttctgattttatagaaaattggaggaacctgttatgac	824	597	306	903	0.0400978	0.0481961	824	568	608	1176	0.128828	0.0454493	824	99	131	230	-0.760906	0.074592	824	98	119	217	0.237861	0.0763375	824	4019	4798	8817	3.64488	0.0364879	824	3992	6029	10021	4.37398	0.0363392
n.256A>C	gcgcttgcaagcgttttttgttatgataaaagagtcttcagggcagggtgaaattcccgaccggcggtgactttaactaggaaatgatcttttccttttatactttgttgacaagctttgcctaaccagaagttatgcctacagcttgtcgcctagtctaaaagaaaaatctctatttccttctctttaaagaagtccgtgagcgcaagctgatgtggtgagattccacaaccgacagtatagtctggatgggagcagacgaaagaatagccttgtctgttttgatagatttatagccggattgtaaccacttgctttgtttttctttaatagagtaagagggaacttttgggatataaaaagtgagaatagatagaggaatcctttccaacttcttctgattttatagaaaattggaggaacctgttatgac	1163	964	463	1427	0.153117	0.0395281	1163	756	814	1570	0.0731974	0.0387104	1163	130	158	288	-0.880612	0.0658378	1163	141	140	281	0.151731	0.0665139	1163	6040	7237	13277	3.70964	0.0306515	1163	5245	7888	13133	4.29984	0.0307107
n.256A>G	gcgcttgcaagcgttttttgttatgataaaagagtcttcagggcagggtgaaattcccgaccggcggtgactttaactaggaaatgatcttttccttttatactttgttgacaagctttgcctaaccagaagttatgcctacagcttgtcgcctagtctaaaagaaaaatctctatttccttctctttaaagaagtccgtgagcgcaagctgatgtggtgagattccacaaccgacagtatagtctggatgggaggagacgaaagaatagccttgtctgttttgatagatttatagccggattgtaaccacttgctttgtttttctttaatagagtaagagggaacttttgggatataaaaagtgagaatagatagaggaatcctttccaacttcttctgattttatagaaaattggaggaacctgttatgac	153	102	77	179	0.105494	0.110111	153	99	149	248	0.256115	0.10281	153	87	84	171	0.626411	0.111294	153	66	64	130	1.40923	0.119305	153	84	73	157	1.30042	0.113621	153	32	37	69	1.07938	0.145037
n.256A>T	gcgcttgcaagcgttttttgttatgataaaagagtcttcagggcagggtgaaattcccgaccggcggtgactttaactaggaaatgatcttttccttttatactttgttgacaagctttgcctaaccagaagttatgcctacagcttgtcgcctagtctaaaagaaaaatctctatttccttctctttaaagaagtccgtgagcgcaagctgatgtggtgagattccacaaccgacagtatagtctggatgggagtagacgaaagaatagccttgtctgttttgatagatttatagccggattgtaaccacttgctttgtttttctttaatagagtaagagggaacttttgggatataaaaagtgagaatagatagaggaatcctttccaacttcttctgattttatagaaaattggaggaacctgttatgac	871	668	283	951	0.0364179	0.04692	871	502	602	1104	0.0101779	0.0453389	871	136	134	270	-0.656034	0.0696732	871	158	111	269	0.397204	0.0697933	871	2319	2587	4906	3.00319	0.0368279	871	573	643	1216	2.20939	0.0444706
n.257A>C	gcgcttgcaagcgttttttgttatgataaaagagtcttcagggcagggtgaaattcccgaccggcggtgactttaactaggaaatgatcttttccttttatactttgttgacaagctttgcctaaccagaagttatgcctacagcttgtcgcctagtctaaaagaaaaatctctatttccttctctttaaagaagtccgtgagcgcaagctgatgtggtgagattccacaaccgacagtatagtctggatgggagacgacgaaagaatagccttgtctgttttgatagatttatagccggattgtaaccacttgctttgtttttctttaatagagtaagagggaacttttgggatataaaaagtgagaatagatagaggaatcctttccaacttcttctgattttatagaaaattggaggaacctgttatgac	1125	1146	552	1698	0.360214	0.0384665	1125	847	914	1761	0.221223	0.0381898	1125	170	182	352	-0.646722	0.0610929	1125	202	184	386	0.502434	0.0590347	1125	7825	8794	16619	3.96738	0.0308774	1125	6517	10806	17323	4.60997	0.0308832
n.257A>G	gcgcttgcaagcgttttttgttatgataaaagagtcttcagggcagggtgaaattcccgaccggcggtgactttaactaggaaatgatcttttccttttatactttgttgacaagctttgcctaaccagaagttatgcctacagcttgtcgcctagtctaaaagaaaaatctctatttccttctctttaaagaagtccgtgagcgcaagctgatgtggtgagattccacaaccgacagtatagtctggatgggagaggacgaaagaatagccttgtctgttttgatagatttatagccggattgtaaccacttgctttgtttttctttaatagagtaagagggaacttttgggatataaaaagtgagaatagatagaggaatcctttccaacttcttctgattttatagaaaattggaggaacctgttatgac	129	91	30	121	-0.115476	0.126563	129	86	108	194	0.18117	0.113615	129	48	36	84	0.08619	0.140211	129	27	32	59	0.78986	0.157183	129	24	31	55	0.422135	0.161053	129	10	21	31	0.449889	0.200043
n.257A>T	gcgcttgcaagcgttttttgttatgataaaagagtcttcagggcagggtgaaattcccgaccggcggtgactttaactaggaaatgatcttttccttttatactttgttgacaagctttgcctaaccagaagttatgcctacagcttgtcgcctagtctaaaagaaaaatctctatttccttctctttaaagaagtccgtgagcgcaagctgatgtggtgagattccacaaccgacagtatagtctggatgggagatgacgaaagaatagccttgtctgttttgatagatttatagccggattgtaaccacttgctttgtttttctttaatagagtaagagggaacttttgggatataaaaagtgagaatagatagaggaatcctttccaacttcttctgattttatagaaaattggaggaacctgttatgac	772	554	262	816	0.00397563	0.0502263	772	493	504	997	0.0288909	0.0479589	772	380	318	698	0.41442	0.0522546	772	1283	718	2001	2.52455	0.0424337	772	92	115	207	-0.0416512	0.0782982	772	36	37	73	-0.482811	0.122479
n.258G>A	gcgcttgcaagcgttttttgttatgataaaagagtcttcagggcagggtgaaattcccgaccggcggtgactttaactaggaaatgatcttttccttttatactttgttgacaagctttgcctaaccagaagttatgcctacagcttgtcgcctagtctaaaagaaaaatctctatttccttctctttaaagaagtccgtgagcgcaagctgatgtggtgagattccacaaccgacagtatagtctggatgggagaaaacgaaagaatagccttgtctgttttgatagatttatagccggattgtaaccacttgctttgtttttctttaatagagtaagagggaacttttgggatataaaaagtgagaatagatagaggaatcctttccaacttcttctgattttatagaaaattggaggaacctgttatgac	129	85	45	130	-0.0437321	0.124282	129	99	91	190	0.160336	0.114091	129	66	89	155	0.698798	0.119189	129	386	221	607	3.12085	0.096979	129	97	92	189	1.65655	0.114225	129	9	10	19	-0.0396589	0.245745
n.258G>C	gcgcttgcaagcgttttttgttatgataaaagagtcttcagggcagggtgaaattcccgaccggcggtgactttaactaggaaatgatcttttccttttatactttgttgacaagctttgcctaaccagaagttatgcctacagcttgtcgcctagtctaaaagaaaaatctctatttccttctctttaaagaagtccgtgagcgcaagctgatgtggtgagattccacaaccgacagtatagtctggatgggagaacacgaaagaatagccttgtctgttttgatagatttatagccggattgtaaccacttgctttgtttttctttaatagagtaagagggaacttttgggatataaaaagtgagaatagatagaggaatcctttccaacttcttctgattttatagaaaattggaggaacctgttatgac	383	298	129	427	0.0572948	0.0703899	383	196	257	453	-0.0590182	0.0694275	383	285	315	600	0.96408	0.0654231	383	2200	1064	3264	3.71481	0.0540636	383	187	220	407	1.33539	0.0712202	383	28	34	62	0.0548139	0.13692
n.258G>T	gcgcttgcaagcgttttttgttatgataaaagagtcttcagggcagggtgaaattcccgaccggcggtgactttaactaggaaatgatcttttccttttatactttgttgacaagctttgcctaaccagaagttatgcctacagcttgtcgcctagtctaaaagaaaaatctctatttccttctctttaaagaagtccgtgagcgcaagctgatgtggtgagattccacaaccgacagtatagtctggatgggagaatacgaaagaatagccttgtctgttttgatagatttatagccggattgtaaccacttgctttgtttttctttaatagagtaagagggaacttttgggatataaaaagtgagaatagatagaggaatcctttccaacttcttctgattttatagaaaattggaggaacctgttatgac	95	72	32	104	0.0390598	0.141928	95	41	55	96	-0.216404	0.144723	95	128	116	244	1.45848	0.120943	95	560	326	886	3.80497	0.107984	95	301	304	605	3.12597	0.110379	95	17	14	31	0.755825	0.206861
n.259A>C	gcgcttgcaagcgttttttgttatgataaaagagtcttcagggcagggtgaaattcccgaccggcggtgactttaactaggaaatgatcttttccttttatactttgttgacaagctttgcctaaccagaagttatgcctacagcttgtcgcctagtctaaaagaaaaatctctatttccttctctttaaagaagtccgtgagcgcaagctgatgtggtgagattccacaaccgacagtatagtctggatgggagaagccgaaagaatagccttgtctgttttgatagatttatagccggattgtaaccacttgctttgtttttctttaatagagtaagagggaacttttgggatataaaaagtgagaatagatagaggaatcctttccaacttcttctgattttatagaaaattggaggaacctgttatgac	45	40	30	70	0.390379	0.191075	45	34	41	75	0.28395	0.188566	45	117	100	217	2.08842	0.163808	45	429	213	642	4.23006	0.154225	45	233	254	487	3.65622	0.15582	45	37	48	85	2.5117	0.184375
n.259A>G	gcgcttgcaagcgttttttgttatgataaaagagtcttcagggcagggtgaaattcccgaccggcggtgactttaactaggaaatgatcttttccttttatactttgttgacaagctttgcctaaccagaagttatgcctacagcttgtcgcctagtctaaaagaaaaatctctatttccttctctttaaagaagtccgtgagcgcaagctgatgtggtgagattccacaaccgacagtatagtctggatgggagaaggcgaaagaatagccttgtctgttttgatagatttatagccggattgtaaccacttgctttgtttttctttaatagagtaagagggaacttttgggatataaaaagtgagaatagatagaggaatcctttccaacttcttctgattttatagaaaattggaggaacctgttatgac	79	55	18	73	-0.130443	0.162354	79	49	73	122	0.207698	0.144418	79	28	25	53	0.11603	0.177563	79	22	25	47	1.05283	0.184229	79	21	24	45	0.711829	0.186775	79	5	8	13	0.071216	0.299313
n.259A>T	gcgcttgcaagcgttttttgttatgataaaagagtcttcagggcagggtgaaattcccgaccggcggtgactttaactaggaaatgatcttttccttttatactttgttgacaagctttgcctaaccagaagttatgcctacagcttgtcgcctagtctaaaagaaaaatctctatttccttctctttaaagaagtccgtgagcgcaagctgatgtggtgagattccacaaccgacagtatagtctggatgggagaagtcgaaagaatagccttgtctgttttgatagatttatagccggattgtaaccacttgctttgtttttctttaatagagtaagagggaacttttgggatataaaaagtgagaatagatagaggaatcctttccaacttcttctgattttatagaaaattggaggaacctgttatgac	238	155	77	232	-0.0769875	0.0922707	238	120	139	259	-0.142318	0.089802	238	362	403	765	1.68279	0.0742389	238	1682	855	2537	3.9386	0.0678335	238	1014	1144	2158	3.47928	0.0683332	238	238	394	632	2.85233	0.0760994
n.260C>A	gcgcttgcaagcgttttttgttatgataaaagagtcttcagggcagggtgaaattcccgaccggcggtgactttaactaggaaatgatcttttccttttatactttgttgacaagctttgcctaaccagaagttatgcctacagcttgtcgcctagtctaaaagaaaaatctctatttccttctctttaaagaagtccgtgagcgcaagctgatgtggtgagattccacaaccgacagtatagtctggatgggagaagaagaaagaatagccttgtctgttttgatagatttatagccggattgtaaccacttgctttgtttttctttaatagagtaagagggaacttttgggatataaaaagtgagaatagatagaggaatcctttccaacttcttctgattttatagaaaattggaggaacctgttatgac	211	163	61	224	0.00833374	0.0959452	211	147	163	310	0.157839	0.0892572	211	292	344	636	1.61853	0.079462	211	1895	740	2635	4.09691	0.0715847	211	722	831	1553	3.2707	0.0734003	211	150	203	353	2.39032	0.0870595
n.260C>G	gcgcttgcaagcgttttttgttatgataaaagagtcttcagggcagggtgaaattcccgaccggcggtgactttaactaggaaatgatcttttccttttatactttgttgacaagctttgcctaaccagaagttatgcctacagcttgtcgcctagtctaaaagaaaaatctctatttccttctctttaaagaagtccgtgagcgcaagctgatgtggtgagattccacaaccgacagtatagtctggatgggagaagaggaaagaatagccttgtctgttttgatagatttatagccggattgtaaccacttgctttgtttttctttaatagagtaagagggaacttttgggatataaaaagtgagaatagatagaggaatcctttccaacttcttctgattttatagaaaattggaggaacctgttatgac	315	222	132	354	0.0652701	0.0774682	315	222	222	444	0.116377	0.0736788	315	545	593	1138	1.79964	0.0636858	315	2603	1215	3818	4.06704	0.058669	315	1559	1739	3298	3.62311	0.0590099	315	396	589	985	3.01578	0.0647842
n.260C>T	gcgcttgcaagcgttttttgttatgataaaagagtcttcagggcagggtgaaattcccgaccggcggtgactttaactaggaaatgatcttttccttttatactttgttgacaagctttgcctaaccagaagttatgcctacagcttgtcgcctagtctaaaagaaaaatctctatttccttctctttaaagaagtccgtgagcgcaagctgatgtggtgagattccacaaccgacagtatagtctggatgggagaagatgaaagaatagccttgtctgttttgatagatttatagccggattgtaaccacttgctttgtttttctttaatagagtaagagggaacttttgggatataaaaagtgagaatagatagaggaatcctttccaacttcttctgattttatagaaaattggaggaacctgttatgac	100	94	39	133	0.233725	0.132366	100	64	81	145	0.144688	0.129993	100	77	95	172	1.05751	0.125764	100	253	118	371	2.88317	0.112698	100	111	117	228	2.09879	0.11996	100	12	8	20	0.266277	0.244964
n.261G>A	gcgcttgcaagcgttttttgttatgataaaagagtcttcagggcagggtgaaattcccgaccggcggtgactttaactaggaaatgatcttttccttttatactttgttgacaagctttgcctaaccagaagttatgcctacagcttgtcgcctagtctaaaagaaaaatctctatttccttctctttaaagaagtccgtgagcgcaagctgatgtggtgagattccacaaccgacagtatagtctggatgggagaagacaaaagaatagccttgtctgttttgatagatttatagccggattgtaaccacttgctttgtttttctttaatagagtaagagggaacttttgggatataaaaagtgagaatagatagaggaatcctttccaacttcttctgattttatagaaaattggaggaacctgttatgac	379	333	154	487	0.199274	0.0685111	379	244	302	546	0.138207	0.066871	379	125	113	238	0.04992	0.0827209	379	103	107	210	0.981706	0.0860579	379	887	1059	1946	2.91061	0.056185	379	670	1071	1741	3.40039	0.0567456
n.261G>C	gcgcttgcaagcgttttttgttatgataaaagagtcttcagggcagggtgaaattcccgaccggcggtgactttaactaggaaatgatcttttccttttatactttgttgacaagctttgcctaaccagaagttatgcctacagcttgtcgcctagtctaaaagaaaaatctctatttccttctctttaaagaagtccgtgagcgcaagctgatgtggtgagattccacaaccgacagtatagtctggatgggagaagaccaaagaatagccttgtctgttttgatagatttatagccggattgtaaccacttgctttgtttttctttaatagagtaagagggaacttttgggatataaaaagtgagaatagatagaggaatcctttccaacttcttctgattttatagaaaattggaggaacctgttatgac	442	358	195	553	0.172594	0.0638171	442	272	297	569	0.0256952	0.0634163	442	37	31	68	-1.35662	0.130272	442	40	45	85	-0.0765241	0.11846	442	2090	2292	4382	3.56857	0.04995	442	1220	1901	3121	3.83031	0.0508922
n.261G>T	gcgcttgcaagcgttttttgttatgataaaagagtcttcagggcagggtgaaattcccgaccggcggtgactttaactaggaaatgatcttttccttttatactttgttgacaagctttgcctaaccagaagttatgcctacagcttgtcgcctagtctaaaagaaaaatctctatttccttctctttaaagaagtccgtgagcgcaagctgatgtggtgagattccacaaccgacagtatagtctggatgggagaagactaaagaatagccttgtctgttttgatagatttatagccggattgtaaccacttgctttgtttttctttaatagagtaagagggaacttttgggatataaaaagtgagaatagatagaggaatcctttccaacttcttctgattttatagaaaattggaggaacctgttatgac	119	96	51	147	0.159855	0.12332	119	87	107	194	0.261859	0.116446	119	16	25	41	-0.550366	0.181097	119	17	23	40	0.48189	0.182781	119	596	681	1277	3.64776	0.0958687	119	370	547	917	3.9177	0.0974732
n.262A>C	gcgcttgcaagcgttttttgttatgataaaagagtcttcagggcagggtgaaattcccgaccggcggtgactttaactaggaaatgatcttttccttttatactttgttgacaagctttgcctaaccagaagttatgcctacagcttgtcgcctagtctaaaagaaaaatctctatttccttctctttaaagaagtccgtgagcgcaagctgatgtggtgagattccacaaccgacagtatagtctggatgggagaagacgcaagaatagccttgtctgttttgatagatttatagccggattgtaaccacttgctttgtttttctttaatagagtaagagggaacttttgggatataaaaagtgagaatagatagaggaatcctttccaacttcttctgattttatagaaaattggaggaacctgttatgac	429	351	195	546	0.189708	0.0645318	429	308	348	656	0.197829	0.0621056	429	62	61	123	-0.734087	0.102292	429	61	70	131	0.385875	0.0998505	429	2513	2779	5292	3.78711	0.0502426	429	2482	3518	6000	4.51377	0.0500482
n.262A>G	gcgcttgcaagcgttttttgttatgataaaagagtcttcagggcagggtgaaattcccgaccggcggtgactttaactaggaaatgatcttttccttttatactttgttgacaagctttgcctaaccagaagttatgcctacagcttgtcgcctagtctaaaagaaaaatctctatttccttctctttaaagaagtccgtgagcgcaagctgatgtggtgagattccacaaccgacagtatagtctggatgggagaagacggaagaatagccttgtctgttttgatagatttatagccggattgtaaccacttgctttgtttttctttaatagagtaagagggaacttttgggatataaaaagtgagaatagatagaggaatcctttccaacttcttctgattttatagaaaattggaggaacctgttatgac	108	66	50	116	0.0200048	0.133723	108	76	103	179	0.278379	0.121851	108	46	56	102	0.458027	0.138079	108	45	38	83	1.30884	0.14599	108	48	44	92	1.11427	0.141891	108	21	16	37	0.804501	0.190508
n.262A>T	gcgcttgcaagcgttttttgttatgataaaagagtcttcagggcagggtgaaattcccgaccggcggtgactttaactaggaaatgatcttttccttttatactttgttgacaagctttgcctaaccagaagttatgcctacagcttgtcgcctagtctaaaagaaaaatctctatttccttctctttaaagaagtccgtgagcgcaagctgatgtggtgagattccacaaccgacagtatagtctggatgggagaagacgtaagaatagccttgtctgttttgatagatttatagccggattgtaaccacttgctttgtttttctttaatagagtaagagggaacttttgggatataaaaagtgagaatagatagaggaatcctttccaacttcttctgattttatagaaaattggaggaacctgttatgac	463	331	139	470	-0.0364485	0.0654931	463	251	270	521	-0.108852	0.0638821	463	56	49	105	-0.968581	0.108103	463	39	43	82	-0.158873	0.119835	463	1864	2208	4072	3.44878	0.0490893	463	1323	2026	3349	3.8544	0.0496546
n.263A>C	gcgcttgcaagcgttttttgttatgataaaagagtcttcagggcagggtgaaattcccgaccggcggtgactttaactaggaaatgatcttttccttttatactttgttgacaagctttgcctaaccagaagttatgcctacagcttgtcgcctagtctaaaagaaaaatctctatttccttctctttaaagaagtccgtgagcgcaagctgatgtggtgagattccacaaccgacagtatagtctggatgggagaagacgacagaatagccttgtctgttttgatagatttatagccggattgtaaccacttgctttgtttttctttaatagagtaagagggaacttttgggatataaaaagtgagaatagatagaggaatcctttccaacttcttctgattttatagaaaattggaggaacctgttatgac	605	526	233	759	0.175319	0.0545185	605	413	479	892	0.161362	0.0526847	605	108	121	229	-0.456321	0.0776031	605	115	98	213	0.528198	0.0797073	605	2531	3187	5718	3.52076	0.0428034	605	2192	3442	5634	4.10706	0.0428666
n.263A>G	gcgcttgcaagcgttttttgttatgataaaagagtcttcagggcagggtgaaattcccgaccggcggtgactttaactaggaaatgatcttttccttttatactttgttgacaagctttgcctaaccagaagttatgcctacagcttgtcgcctagtctaaaagaaaaatctctatttccttctctttaaagaagtccgtgagcgcaagctgatgtggtgagattccacaaccgacagtatagtctggatgggagaagacgagagaatagccttgtctgttttgatagatttatagccggattgtaaccacttgctttgtttttctttaatagagtaagagggaacttttgggatataaaaagtgagaatagatagaggaatcctttccaacttcttctgattttatagaaaattggaggaacctgttatgac	179	126	80	206	0.0890362	0.10219	179	119	165	284	0.234713	0.0954433	179	86	98	184	0.542736	0.104995	179	72	41	113	1.11214	0.120174	179	49	59	108	0.76936	0.121861	179	23	31	54	0.677313	0.155281
n.263A>T	gcgcttgcaagcgttttttgttatgataaaagagtcttcagggcagggtgaaattcccgaccggcggtgactttaactaggaaatgatcttttccttttatactttgttgacaagctttgcctaaccagaagttatgcctacagcttgtcgcctagtctaaaagaaaaatctctatttccttctctttaaagaagtccgtgagcgcaagctgatgtggtgagattccacaaccgacagtatagtctggatgggagaagacgatagaatagccttgtctgttttgatagatttatagccggattgtaaccacttgctttgtttttctttaatagagtaagagggaacttttgggatataaaaagtgagaatagatagaggaatcctttccaacttcttctgattttatagaaaattggaggaacctgttatgac	934	736	385	1121	0.131046	0.0443236	934	696	721	1417	0.189945	0.0421674	934	92	107	199	-1.03099	0.0780918	934	108	88	196	0.0107727	0.0786018	934	4530	5300	9830	3.62833	0.0343037	934	2269	3489	5758	3.69458	0.0353765
n.264A>C	gcgcttgcaagcgttttttgttatgataaaagagtcttcagggcagggtgaaattcccgaccggcggtgactttaactaggaaatgatcttttccttttatactttgttgacaagctttgcctaaccagaagttatgcctacagcttgtcgcctagtctaaaagaaaaatctctatttccttctctttaaagaagtccgtgagcgcaagctgatgtggtgagattccacaaccgacagtatagtctggatgggagaagacgaacgaatagccttgtctgttttgatagatttatagccggattgtaaccacttgctttgtttttctttaatagagtaagagggaacttttgggatataaaaagtgagaatagatagaggaatcctttccaacttcttctgattttatagaaaattggaggaacctgttatgac	302	223	105	328	0.0311324	0.0797615	302	181	193	374	-0.0130466	0.0773742	302	33	25	58	-1.1348	0.143371	302	30	39	69	0.095814	0.133452	302	1454	1566	3020	3.5772	0.0603882	302	1131	1727	2858	4.12316	0.0605666
n.264A>G	gcgcttgcaagcgttttttgttatgataaaagagtcttcagggcagggtgaaattcccgaccggcggtgactttaactaggaaatgatcttttccttttatactttgttgacaagctttgcctaaccagaagttatgcctacagcttgtcgcctagtctaaaagaaaaatctctatttccttctctttaaagaagtccgtgagcgcaagctgatgtggtgagattccacaaccgacagtatagtctggatgggagaagacgaaggaatagccttgtctgttttgatagatttatagccggattgtaaccacttgctttgtttttctttaatagagtaagagggaacttttgggatataaaaagtgagaatagatagaggaatcctttccaacttcttctgattttatagaaaattggaggaacctgttatgac	238	114	60	174	-0.36467	0.099753	238	82	137	219	-0.310074	0.0936461	238	43	47	90	-0.457275	0.123755	238	32	23	55	0.107197	0.14963	238	29	30	59	-0.120119	0.145448	238	15	10	25	-0.37768	0.210259
n.264A>T	gcgcttgcaagcgttttttgttatgataaaagagtcttcagggcagggtgaaattcccgaccggcggtgactttaactaggaaatgatcttttccttttatactttgttgacaagctttgcctaaccagaagttatgcctacagcttgtcgcctagtctaaaagaaaaatctctatttccttctctttaaagaagtccgtgagcgcaagctgatgtggtgagattccacaaccgacagtatagtctggatgggagaagacgaatgaatagccttgtctgttttgatagatttatagccggattgtaaccacttgctttgtttttctttaatagagtaagagggaacttttgggatataaaaagtgagaatagatagaggaatcctttccaacttcttctgattttatagaaaattggaggaacctgttatgac	1435	1126	531	1657	0.0923897	0.0360863	1435	843	952	1795	-0.00303518	0.0354355	1435	117	134	251	-1.22828	0.0684359	1435	134	159	293	-0.016613	0.0641511	1435	7164	8081	15245	3.6377	0.0276914	1435	4383	6737	11120	3.92329	0.0281771
n.265G>A	gcgcttgcaagcgttttttgttatgataaaagagtcttcagggcagggtgaaattcccgaccggcggtgactttaactaggaaatgatcttttccttttatactttgttgacaagctttgcctaaccagaagttatgcctacagcttgtcgcctagtctaaaagaaaaatctctatttccttctctttaaagaagtccgtgagcgcaagctgatgtggtgagattccacaaccgacagtatagtctggatgggagaagacgaaaaaatagccttgtctgttttgatagatttatagccggattgtaaccacttgctttgtttttctttaatagagtaagagggaacttttgggatataaaaagtgagaatagatagaggaatcctttccaacttcttctgattttatagaaaattggaggaacctgttatgac	257	218	109	327	0.18943	0.0833727	257	148	181	329	0.0201063	0.0832603	257	41	69	110	-0.33341	0.11395	257	50	49	99	0.618178	0.118311	257	1015	1143	2158	3.40248	0.0660212	257	839	1214	2053	3.9537	0.0662216
n.265G>C	gcgcttgcaagcgttttttgttatgataaaagagtcttcagggcagggtgaaattcccgaccggcggtgactttaactaggaaatgatcttttccttttatactttgttgacaagctttgcctaaccagaagttatgcctacagcttgtcgcctagtctaaaagaaaaatctctatttccttctctttaaagaagtccgtgagcgcaagctgatgtggtgagattccacaaccgacagtatagtctggatgggagaagacgaaacaatagccttgtctgttttgatagatttatagccggattgtaaccacttgctttgtttttctttaatagagtaagagggaacttttgggatataaaaagtgagaatagatagaggaatcctttccaacttcttctgattttatagaaaattggaggaacctgttatgac	990	758	327	1085	0.0401761	0.0439729	990	575	697	1272	0.0237654	0.0424025	990	94	119	213	-1.02123	0.0755479	990	128	117	245	0.175688	0.0713951	990	5170	5869	11039	3.6861	0.0332422	990	4286	6476	10762	4.26179	0.0333193
n.265G>T	gcgcttgcaagcgttttttgttatgataaaagagtcttcagggcagggtgaaattcccgaccggcggtgactttaactaggaaatgatcttttccttttatactttgttgacaagctttgcctaaccagaagttatgcctacagcttgtcgcctagtctaaaagaaaaatctctatttccttctctttaaagaagtccgtgagcgcaagctgatgtggtgagattccacaaccgacagtatagtctggatgggagaagacgaaataatagccttgtctgttttgatagatttatagccggattgtaaccacttgctttgtttttctttaatagagtaagagggaacttttgggatataaaaagtgagaatagatagaggaatcctttccaacttcttctgattttatagaaaattggaggaacctgttatgac	1444	1366	613	1979	0.26372	0.0346364	1444	1000	1062	2062	0.129384	0.0343394	1444	177	176	353	-0.893519	0.0593963	1444	176	166	342	0.131773	0.0601833	1444	7430	8525	15955	3.67697	0.02756	1444	6097	9357	15454	4.24617	0.0276476
n.266A>C	gcgcttgcaagcgttttttgttatgataaaagagtcttcagggcagggtgaaattcccgaccggcggtgactttaactaggaaatgatcttttccttttatactttgttgacaagctttgcctaaccagaagttatgcctacagcttgtcgcctagtctaaaagaaaaatctctatttccttctctttaaagaagtccgtgagcgcaagctgatgtggtgagattccacaaccgacagtatagtctggatgggagaagacgaaagcatagccttgtctgttttgatagatttatagccggattgtaaccacttgctttgtttttctttaatagagtaagagggaacttttgggatataaaaagtgagaatagatagaggaatcctttccaacttcttctgattttatagaaaattggaggaacctgttatgac	124	102	49	151	0.145544	0.121198	124	100	92	192	0.210338	0.115215	124	33	28	61	-0.194222	0.156399	124	20	14	34	0.278213	0.193602	124	12	13	25	-0.326791	0.219246	124	0	2	2	-2.25142	0.712791
n.266A>G	gcgcttgcaagcgttttttgttatgataaaagagtcttcagggcagggtgaaattcccgaccggcggtgactttaactaggaaatgatcttttccttttatactttgttgacaagctttgcctaaccagaagttatgcctacagcttgtcgcctagtctaaaagaaaaatctctatttccttctctttaaagaagtccgtgagcgcaagctgatgtggtgagattccacaaccgacagtatagtctggatgggagaagacgaaaggatagccttgtctgttttgatagatttatagccggattgtaaccacttgctttgtttttctttaatagagtaagagggaacttttgggatataaaaagtgagaatagatagaggaatcctttccaacttcttctgattttatagaaaattggaggaacctgttatgac	149	100	65	165	0.050545	0.113022	149	88	124	212	0.125765	0.106912	149	52	61	113	0.238627	0.124754	149	35	28	63	0.711323	0.1503	149	32	72	104	0.915059	0.127793	149	22	20	42	0.609438	0.174723
n.266A>T	gcgcttgcaagcgttttttgttatgataaaagagtcttcagggcagggtgaaattcccgaccggcggtgactttaactaggaaatgatcttttccttttatactttgttgacaagctttgcctaaccagaagttatgcctacagcttgtcgcctagtctaaaagaaaaatctctatttccttctctttaaagaagtccgtgagcgcaagctgatgtggtgagattccacaaccgacagtatagtctggatgggagaagacgaaagtatagccttgtctgttttgatagatttatagccggattgtaaccacttgctttgtttttctttaatagagtaagagggaacttttgggatataaaaagtgagaatagatagaggaatcctttccaacttcttctgattttatagaaaattggaggaacctgttatgac	583	410	170	580	-0.0566133	0.0586622	583	367	385	752	0.0276738	0.0551975	583	183	198	381	0.0897978	0.0658975	583	117	79	196	0.482062	0.0826005	583	103	143	246	0.411759	0.076057	583	20	19	39	-0.828911	0.165419
n.267A>C	gcgcttgcaagcgttttttgttatgataaaagagtcttcagggcagggtgaaattcccgaccggcggtgactttaactaggaaatgatcttttccttttatactttgttgacaagctttgcctaaccagaagttatgcctacagcttgtcgcctagtctaaaagaaaaatctctatttccttctctttaaagaagtccgtgagcgcaagctgatgtggtgagattccacaaccgacagtatagtctggatgggagaagacgaaagactagccttgtctgttttgatagatttatagccggattgtaaccacttgctttgtttttctttaatagagtaagagggaacttttgggatataaaaagtgagaatagatagaggaatcctttccaacttcttctgattttatagaaaattggaggaacctgttatgac	626	553	204	757	0.138559	0.0540398	626	408	510	918	0.155972	0.0518505	626	62	94	156	-0.874309	0.0895	626	18	7	25	-1.64834	0.203968	626	30	29	59	-1.0872	0.136202	626	14	15	29	-1.19634	0.189967
n.267A>G	gcgcttgcaagcgttttttgttatgataaaagagtcttcagggcagggtgaaattcccgaccggcggtgactttaactaggaaatgatcttttccttttatactttgttgacaagctttgcctaaccagaagttatgcctacagcttgtcgcctagtctaaaagaaaaatctctatttccttctctttaaagaagtccgtgagcgcaagctgatgtggtgagattccacaaccgacagtatagtctggatgggagaagacgaaagagtagccttgtctgttttgatagatttatagccggattgtaaccacttgctttgtttttctttaatagagtaagagggaacttttgggatataaaaagtgagaatagatagaggaatcctttccaacttcttctgattttatagaaaattggaggaacctgttatgac	84	59	22	81	-0.0878218	0.155731	84	60	73	133	0.232657	0.139375	84	27	20	47	-0.0654836	0.182164	84	12	14	26	0.399414	0.224437	84	18	14	32	0.309534	0.207748	84	7	10	17	0.278111	0.265961
n.267A>T	gcgcttgcaagcgttttttgttatgataaaagagtcttcagggcagggtgaaattcccgaccggcggtgactttaactaggaaatgatcttttccttttatactttgttgacaagctttgcctaaccagaagttatgcctacagcttgtcgcctagtctaaaagaaaaatctctatttccttctctttaaagaagtccgtgagcgcaagctgatgtggtgagattccacaaccgacagtatagtctggatgggagaagacgaaagattagccttgtctgttttgatagatttatagccggattgtaaccacttgctttgtttttctttaatagagtaagagggaacttttgggatataaaaagtgagaatagatagaggaatcctttccaacttcttctgattttatagaaaattggaggaacctgttatgac	157	115	48	163	-0.0139498	0.111831	157	79	74	153	-0.252683	0.113609	157	29	34	63	-0.397926	0.149148	157	14	6	20	-0.488379	0.237434	157	24	26	50	0.130392	0.1624	157	17	18	35	0.374817	0.186944
n.268T>A	gcgcttgcaagcgttttttgttatgataaaagagtcttcagggcagggtgaaattcccgaccggcggtgactttaactaggaaatgatcttttccttttatactttgttgacaagctttgcctaaccagaagttatgcctacagcttgtcgcctagtctaaaagaaaaatctctatttccttctctttaaagaagtccgtgagcgcaagctgatgtggtgagattccacaaccgacagtatagtctggatgggagaagacgaaagaaaagccttgtctgttttgatagatttatagccggattgtaaccacttgctttgtttttctttaatagagtaagagggaacttttgggatataaaaagtgagaatagatagaggaatcctttccaacttcttctgattttatagaaaattggaggaacctgttatgac	185	126	47	173	-0.118518	0.105771	185	110	125	235	0.0123543	0.0982977	185	42	38	80	-0.323144	0.133821	185	39	24	63	0.494913	0.14589	185	26	30	56	0.0796104	0.152535	185	7	10	17	-0.511428	0.253448
n.268T>C	gcgcttgcaagcgttttttgttatgataaaagagtcttcagggcagggtgaaattcccgaccggcggtgactttaactaggaaatgatcttttccttttatactttgttgacaagctttgcctaaccagaagttatgcctacagcttgtcgcctagtctaaaagaaaaatctctatttccttctctttaaagaagtccgtgagcgcaagctgatgtggtgagattccacaaccgacagtatagtctggatgggagaagacgaaagaacagccttgtctgttttgatagatttatagccggattgtaaccacttgctttgtttttctttaatagagtaagagggaacttttgggatataaaaagtgagaatagatagaggaatcctttccaacttcttctgattttatagaaaattggaggaacctgttatgac	136	115	54	169	0.16579	0.115204	136	90	96	186	0.0862164	0.112832	136	21	32	53	-0.427177	0.161936	136	13	5	18	-0.450149	0.250827	136	19	19	38	-0.000454219	0.183502	136	4	6	10	-0.734355	0.327659
n.268T>G	gcgcttgcaagcgttttttgttatgataaaagagtcttcagggcagggtgaaattcccgaccggcggtgactttaactaggaaatgatcttttccttttatactttgttgacaagctttgcctaaccagaagttatgcctacagcttgtcgcctagtctaaaagaaaaatctctatttccttctctttaaagaagtccgtgagcgcaagctgatgtggtgagattccacaaccgacagtatagtctggatgggagaagacgaaagaagagccttgtctgttttgatagatttatagccggattgtaaccacttgctttgtttttctttaatagagtaagagggaacttttgggatataaaaagtgagaatagatagaggaatcctttccaacttcttctgattttatagaaaattggaggaacctgttatgac	1498	1090	493	1583	0.00373672	0.0360711	1498	930	949	1879	-0.000266519	0.0346621	1498	244	299	543	-0.499591	0.0501171	1498	100	84	184	-0.524816	0.0781529	1498	116	137	253	-0.503882	0.0680035	1498	30	61	91	-0.925312	0.107999
n.269A>C	gcgcttgcaagcgttttttgttatgataaaagagtcttcagggcagggtgaaattcccgaccggcggtgactttaactaggaaatgatcttttccttttatactttgttgacaagctttgcctaaccagaagttatgcctacagcttgtcgcctagtctaaaagaaaaatctctatttccttctctttaaagaagtccgtgagcgcaagctgatgtggtgagattccacaaccgacagtatagtctggatgggagaagacgaaagaatcgccttgtctgttttgatagatttatagccggattgtaaccacttgctttgtttttctttaatagagtaagagggaacttttgggatataaaaagtgagaatagatagaggaatcctttccaacttcttctgattttatagaaaattggaggaacctgttatgac	141	48	15	63	-0.857079	0.151549	141	58	66	124	-0.355354	0.12312	141	49	32	81	-0.0391252	0.139429	141	70	25	95	1.17725	0.132756	141	36	28	64	0.484738	0.150737	141	6	8	14	-0.433988	0.280228
n.269A>G	gcgcttgcaagcgttttttgttatgataaaagagtcttcagggcagggtgaaattcccgaccggcggtgactttaactaggaaatgatcttttccttttatactttgttgacaagctttgcctaaccagaagttatgcctacagcttgtcgcctagtctaaaagaaaaatctctatttccttctctttaaagaagtccgtgagcgcaagctgatgtggtgagattccacaaccgacagtatagtctggatgggagaagacgaaagaatggccttgtctgttttgatagatttatagccggattgtaaccacttgctttgtttttctttaatagagtaagagggaacttttgggatataaaaagtgagaatagatagaggaatcctttccaacttcttctgattttatagaaaattggaggaacctgttatgac	77	53	30	83	0.023581	0.158231	77	54	67	121	0.22511	0.145785	77	29	26	55	0.178713	0.176554	77	12	10	22	0.319372	0.241758	77	18	19	37	0.541727	0.200046	77	10	7	17	0.365122	0.267988
n.269A>T	gcgcttgcaagcgttttttgttatgataaaagagtcttcagggcagggtgaaattcccgaccggcggtgactttaactaggaaatgatcttttccttttatactttgttgacaagctttgcctaaccagaagttatgcctacagcttgtcgcctagtctaaaagaaaaatctctatttccttctctttaaagaagtccgtgagcgcaagctgatgtggtgagattccacaaccgacagtatagtctggatgggagaagacgaaagaattgccttgtctgttttgatagatttatagccggattgtaaccacttgctttgtttttctttaatagagtaagagggaacttttgggatataaaaagtgagaatagatagaggaatcctttccaacttcttctgattttatagaaaattggaggaacctgttatgac	938	639	314	953	-0.0355892	0.0460138	938	594	637	1231	0.0449568	0.0433608	938	421	448	869	0.438779	0.0471104	938	222	110	332	0.53352	0.0639037	938	126	153	279	0.0620763	0.0682252	938	8	18	26	-1.70994	0.198834
n.270G>A	gcgcttgcaagcgttttttgttatgataaaagagtcttcagggcagggtgaaattcccgaccggcggtgactttaactaggaaatgatcttttccttttatactttgttgacaagctttgcctaaccagaagttatgcctacagcttgtcgcctagtctaaaagaaaaatctctatttccttctctttaaagaagtccgtgagcgcaagctgatgtggtgagattccacaaccgacagtatagtctggatgggagaagacgaaagaataaccttgtctgttttgatagatttatagccggattgtaaccacttgctttgtttttctttaatagagtaagagggaacttttgggatataaaaagtgagaatagatagaggaatcctttccaacttcttctgattttatagaaaattggaggaacctgttatgac	319	271	123	394	0.159706	0.0753308	319	211	213	424	0.057667	0.0741282	319	87	104	191	0.0022679	0.0915038	319	56	28	84	0.23776	0.122658	319	57	71	128	0.361454	0.10465	319	8	29	37	-0.278559	0.173692
n.270G>C	gcgcttgcaagcgttttttgttatgataaaagagtcttcagggcagggtgaaattcccgaccggcggtgactttaactaggaaatgatcttttccttttatactttgttgacaagctttgcctaaccagaagttatgcctacagcttgtcgcctagtctaaaagaaaaatctctatttccttctctttaaagaagtccgtgagcgcaagctgatgtggtgagattccacaaccgacagtatagtctggatgggagaagacgaaagaatacccttgtctgttttgatagatttatagccggattgtaaccacttgctttgtttttctttaatagagtaagagggaacttttgggatataaaaagtgagaatagatagaggaatcctttccaacttcttctgattttatagaaaattggaggaacctgttatgac	453	354	117	471	-0.0124882	0.0658217	453	263	296	559	-0.016618	0.0632307	453	137	157	294	0.0828732	0.0749093	453	87	47	134	0.354082	0.0983653	453	24	41	65	-0.66689	0.132652	453	5	8	13	-1.67523	0.281314
n.270G>T	gcgcttgcaagcgttttttgttatgataaaagagtcttcagggcagggtgaaattcccgaccggcggtgactttaactaggaaatgatcttttccttttatactttgttgacaagctttgcctaaccagaagttatgcctacagcttgtcgcctagtctaaaagaaaaatctctatttccttctctttaaagaagtccgtgagcgcaagctgatgtggtgagattccacaaccgacagtatagtctggatgggagaagacgaaagaatatccttgtctgttttgatagatttatagccggattgtaaccacttgctttgtttttctttaatagagtaagagggaacttttgggatataaaaagtgagaatagatagaggaatcctttccaacttcttctgattttatagaaaattggaggaacctgttatgac	1198	824	338	1162	-0.081965	0.0411967	1198	647	671	1318	-0.131413	0.0399394	1198	414	402	816	0.131191	0.0454176	1198	183	94	277	0.107743	0.0667111	1198	96	99	195	-0.540795	0.0772482	1198	25	21	46	-1.38405	0.15027
n.271C>A	gcgcttgcaagcgttttttgttatgataaaagagtcttcagggcagggtgaaattcccgaccggcggtgactttaactaggaaatgatcttttccttttatactttgttgacaagctttgcctaaccagaagttatgcctacagcttgtcgcctagtctaaaagaaaaatctctatttccttctctttaaagaagtccgtgagcgcaagctgatgtggtgagattccacaaccgacagtatagtctggatgggagaagacgaaagaatagacttgtctgttttgatagatttatagccggattgtaaccacttgctttgtttttctttaatagagtaagagggaacttttgggatataaaaagtgagaatagatagaggaatcctttccaacttcttctgattttatagaaaattggaggaacctgttatgac	188	150	54	204	0.0302239	0.101109	188	121	176	297	0.230415	0.0932087	188	55	57	112	-0.00275752	0.119374	188	23	20	43	0.0968926	0.169058	188	22	31	53	0.00846446	0.155536	188	14	7	21	-0.316205	0.230099
n.271C>G	gcgcttgcaagcgttttttgttatgataaaagagtcttcagggcagggtgaaattcccgaccggcggtgactttaactaggaaatgatcttttccttttatactttgttgacaagctttgcctaaccagaagttatgcctacagcttgtcgcctagtctaaaagaaaaatctctatttccttctctttaaagaagtccgtgagcgcaagctgatgtggtgagattccacaaccgacagtatagtctggatgggagaagacgaaagaataggcttgtctgttttgatagatttatagccggattgtaaccacttgctttgtttttctttaatagagtaagagggaacttttgggatataaaaagtgagaatagatagaggaatcctttccaacttcttctgattttatagaaaattggaggaacctgttatgac	291	219	115	334	0.0863635	0.0802016	291	164	220	384	0.0504439	0.0777322	291	20	23	43	-1.39694	0.163385	291	18	11	29	-0.733893	0.194743	291	41	35	76	-0.0679754	0.128836	291	22	20	42	-0.0599392	0.165085
n.271C>T	gcgcttgcaagcgttttttgttatgataaaagagtcttcagggcagggtgaaattcccgaccggcggtgactttaactaggaaatgatcttttccttttatactttgttgacaagctttgcctaaccagaagttatgcctacagcttgtcgcctagtctaaaagaaaaatctctatttccttctctttaaagaagtccgtgagcgcaagctgatgtggtgagattccacaaccgacagtatagtctggatgggagaagacgaaagaatagtcttgtctgttttgatagatttatagccggattgtaaccacttgctttgtttttctttaatagagtaagagggaacttttgggatataaaaagtgagaatagatagaggaatcctttccaacttcttctgattttatagaaaattggaggaacctgttatgac	95	97	49	146	0.378276	0.131824	95	83	102	185	0.439604	0.126228	95	20	20	40	-0.349812	0.188491	95	19	13	32	0.483994	0.204406	95	33	40	73	1.0112	0.155658	95	21	18	39	0.985399	0.190196
n.272C>A	gcgcttgcaagcgttttttgttatgataaaagagtcttcagggcagggtgaaattcccgaccggcggtgactttaactaggaaatgatcttttccttttatactttgttgacaagctttgcctaaccagaagttatgcctacagcttgtcgcctagtctaaaagaaaaatctctatttccttctctttaaagaagtccgtgagcgcaagctgatgtggtgagattccacaaccgacagtatagtctggatgggagaagacgaaagaatagcattgtctgttttgatagatttatagccggattgtaaccacttgctttgtttttctttaatagagtaagagggaacttttgggatataaaaagtgagaatagatagaggaatcctttccaacttcttctgattttatagaaaattggaggaacctgttatgac	777	692	276	968	0.168338	0.0481862	777	508	580	1088	0.109781	0.0469875	777	22	27	49	-2.24843	0.147301	777	23	31	54	-1.09432	0.140752	777	455	480	935	1.45972	0.0485888	777	77	77	154	0.257227	0.0882478
n.272C>G	gcgcttgcaagcgttttttgttatgataaaagagtcttcagggcagggtgaaattcccgaccggcggtgactttaactaggaaatgatcttttccttttatactttgttgacaagctttgcctaaccagaagttatgcctacagcttgtcgcctagtctaaaagaaaaatctctatttccttctctttaaagaagtccgtgagcgcaagctgatgtggtgagattccacaaccgacagtatagtctggatgggagaagacgaaagaatagcgttgtctgttttgatagatttatagccggattgtaaccacttgctttgtttttctttaatagagtaagagggaacttttgggatataaaaagtgagaatagatagaggaatcctttccaacttcttctgattttatagaaaattggaggaacctgttatgac	959	686	384	1070	0.0580687	0.0444881	959	732	821	1553	0.255177	0.0410899	959	28	19	47	-2.50056	0.149405	959	29	19	48	-1.42256	0.147924	959	89	94	183	-0.38179	0.0806944	959	37	40	77	-0.646371	0.118478
n.272C>T	gcgcttgcaagcgttttttgttatgataaaagagtcttcagggcagggtgaaattcccgaccggcggtgactttaactaggaaatgatcttttccttttatactttgttgacaagctttgcctaaccagaagttatgcctacagcttgtcgcctagtctaaaagaaaaatctctatttccttctctttaaagaagtccgtgagcgcaagctgatgtggtgagattccacaaccgacagtatagtctggatgggagaagacgaaagaatagctttgtctgttttgatagatttatagccggattgtaaccacttgctttgtttttctttaatagagtaagagggaacttttgggatataaaaagtgagaatagatagaggaatcctttccaacttcttctgattttatagaaaattggaggaacctgttatgac	110	88	48	136	0.16072	0.128241	110	68	68	136	-0.0147008	0.12824	110	29	21	50	-0.273272	0.170568	110	6	10	16	-0.355757	0.267575	110	31	25	56	0.599486	0.164172	110	19	24	43	0.936434	0.179872
n.273T>A	gcgcttgcaagcgttttttgttatgataaaagagtcttcagggcagggtgaaattcccgaccggcggtgactttaactaggaaatgatcttttccttttatactttgttgacaagctttgcctaaccagaagttatgcctacagcttgtcgcctagtctaaaagaaaaatctctatttccttctctttaaagaagtccgtgagcgcaagctgatgtggtgagattccacaaccgacagtatagtctggatgggagaagacgaaagaatagccatgtctgttttgatagatttatagccggattgtaaccacttgctttgtttttctttaatagagtaagagggaacttttgggatataaaaagtgagaatagatagaggaatcctttccaacttcttctgattttatagaaaattggaggaacctgttatgac	306	275	100	375	0.151887	0.0770487	306	205	236	441	0.138584	0.0744127	306	81	56	137	-0.288419	0.102809	306	14	18	32	-0.685715	0.185805	306	49	56	105	0.20499	0.11312	306	26	28	54	0.141113	0.147627
n.273T>C	gcgcttgcaagcgttttttgttatgataaaagagtcttcagggcagggtgaaattcccgaccggcggtgactttaactaggaaatgatcttttccttttatactttgttgacaagctttgcctaaccagaagttatgcctacagcttgtcgcctagtctaaaagaaaaatctctatttccttctctttaaagaagtccgtgagcgcaagctgatgtggtgagattccacaaccgacagtatagtctggatgggagaagacgaaagaatagccctgtctgttttgatagatttatagccggattgtaaccacttgctttgtttttctttaatagagtaagagggaacttttgggatataaaaagtgagaatagatagaggaatcctttccaacttcttctgattttatagaaaattggaggaacctgttatgac	323	253	107	360	0.0569975	0.0766525	323	202	234	436	0.0731146	0.0734252	323	85	76	161	-0.181062	0.0964868	323	28	27	55	-0.198185	0.145888	323	63	85	148	0.494174	0.0992829	323	37	47	84	0.528879	0.122507
n.273T>G	gcgcttgcaagcgttttttgttatgataaaagagtcttcagggcagggtgaaattcccgaccggcggtgactttaactaggaaatgatcttttccttttatactttgttgacaagctttgcctaaccagaagttatgcctacagcttgtcgcctagtctaaaagaaaaatctctatttccttctctttaaagaagtccgtgagcgcaagctgatgtggtgagattccacaaccgacagtatagtctggatgggagaagacgaaagaatagccgtgtctgttttgatagatttatagccggattgtaaccacttgctttgtttttctttaatagagtaagagggaacttttgggatataaaaagtgagaatagatagaggaatcctttccaacttcttctgattttatagaaaattggaggaacctgttatgac	1000	726	376	1102	0.0456725	0.0436955	1000	690	801	1491	0.172572	0.040895	1000	189	193	382	-0.447149	0.0601693	1000	87	41	128	-0.483591	0.0939044	1000	96	115	211	-0.281283	0.0757871	1000	38	39	77	-0.688235	0.118297
n.274T>A	gcgcttgcaagcgttttttgttatgataaaagagtcttcagggcagggtgaaattcccgaccggcggtgactttaactaggaaatgatcttttccttttatactttgttgacaagctttgcctaaccagaagttatgcctacagcttgtcgcctagtctaaaagaaaaatctctatttccttctctttaaagaagtccgtgagcgcaagctgatgtggtgagattccacaaccgacagtatagtctggatgggagaagacgaaagaatagcctagtctgttttgatagatttatagccggattgtaaccacttgctttgtttttctttaatagagtaagagggaacttttgggatataaaaagtgagaatagatagaggaatcctttccaacttcttctgattttatagaaaattggaggaacctgttatgac	405	341	112	453	0.0605509	0.0683995	405	264	289	553	0.0845956	0.0654153	405	125	128	253	0.044688	0.0801514	405	107	49	156	0.618103	0.0942599	405	86	111	197	0.553931	0.0868886	405	7	12	19	-1.18373	0.234751
n.274T>C	gcgcttgcaagcgttttttgttatgataaaagagtcttcagggcagggtgaaattcccgaccggcggtgactttaactaggaaatgatcttttccttttatactttgttgacaagctttgcctaaccagaagttatgcctacagcttgtcgcctagtctaaaagaaaaatctctatttccttctctttaaagaagtccgtgagcgcaagctgatgtggtgagattccacaaccgacagtatagtctggatgggagaagacgaaagaatagcctcgtctgttttgatagatttatagccggattgtaaccacttgctttgtttttctttaatagagtaagagggaacttttgggatataaaaagtgagaatagatagaggaatcctttccaacttcttctgattttatagaaaattggaggaacctgttatgac	116	75	42	117	-0.0428704	0.131033	116	81	69	150	0.0301697	0.123649	116	39	41	80	0.143622	0.145338	116	54	29	83	1.23738	0.143786	116	40	48	88	0.998361	0.141381	116	15	15	30	0.523322	0.204844
n.274T>G	gcgcttgcaagcgttttttgttatgataaaagagtcttcagggcagggtgaaattcccgaccggcggtgactttaactaggaaatgatcttttccttttatactttgttgacaagctttgcctaaccagaagttatgcctacagcttgtcgcctagtctaaaagaaaaatctctatttccttctctttaaagaagtccgtgagcgcaagctgatgtggtgagattccacaaccgacagtatagtctggatgggagaagacgaaagaatagcctggtctgttttgatagatttatagccggattgtaaccacttgctttgtttttctttaatagagtaagagggaacttttgggatataaaaagtgagaatagatagaggaatcctttccaacttcttctgattttatagaaaattggaggaacctgttatgac	1599	1127	491	1618	-0.0396418	0.0352887	1599	889	884	1773	-0.123581	0.0345125	1599	441	391	832	-0.138116	0.0427768	1599	179	112	291	-0.131676	0.0637758	1599	136	179	315	-0.349947	0.0616794	1599	41	52	93	-0.96882	0.106702
n.275G>A	gcgcttgcaagcgttttttgttatgataaaagagtcttcagggcagggtgaaattcccgaccggcggtgactttaactaggaaatgatcttttccttttatactttgttgacaagctttgcctaaccagaagttatgcctacagcttgtcgcctagtctaaaagaaaaatctctatttccttctctttaaagaagtccgtgagcgcaagctgatgtggtgagattccacaaccgacagtatagtctggatgggagaagacgaaagaatagccttatctgttttgatagatttatagccggattgtaaccacttgctttgtttttctttaatagagtaagagggaacttttgggatataaaaagtgagaatagatagaggaatcctttccaacttcttctgattttatagaaaattggaggaacctgttatgac	52	62	26	88	0.474639	0.174918	52	51	59	110	0.522361	0.168296	52	23	39	62	0.691076	0.188049	52	15	7	22	0.711933	0.254344	52	14	15	29	0.690667	0.231771	52	8	9	17	0.757684	0.279395
n.275G>C	gcgcttgcaagcgttttttgttatgataaaagagtcttcagggcagggtgaaattcccgaccggcggtgactttaactaggaaatgatcttttccttttatactttgttgacaagctttgcctaaccagaagttatgcctacagcttgtcgcctagtctaaaagaaaaatctctatttccttctctttaaagaagtccgtgagcgcaagctgatgtggtgagattccacaaccgacagtatagtctggatgggagaagacgaaagaatagccttctctgttttgatagatttatagccggattgtaaccacttgctttgtttttctttaatagagtaagagggaacttttgggatataaaaagtgagaatagatagaggaatcctttccaacttcttctgattttatagaaaattggaggaacctgttatgac	173	117	63	180	-0.0117889	0.106479	173	110	136	246	0.125165	0.0992325	173	46	50	96	-0.0737578	0.127277	173	32	27	59	0.49638	0.150781	173	35	57	92	0.643111	0.129051	173	16	21	37	0.333341	0.181148
n.275G>T	gcgcttgcaagcgttttttgttatgataaaagagtcttcagggcagggtgaaattcccgaccggcggtgactttaactaggaaatgatcttttccttttatactttgttgacaagctttgcctaaccagaagttatgcctacagcttgtcgcctagtctaaaagaaaaatctctatttccttctctttaaagaagtccgtgagcgcaagctgatgtggtgagattccacaaccgacagtatagtctggatgggagaagacgaaagaatagccttttctgttttgatagatttatagccggattgtaaccacttgctttgtttttctttaatagagtaagagggaacttttgggatataaaaagtgagaatagatagaggaatcctttccaacttcttctgattttatagaaaattggaggaacctgttatgac	242	185	56	241	-0.055595	0.0910135	242	105	146	251	-0.19036	0.0901	242	48	55	103	-0.339023	0.117658	242	15	7	22	-0.825761	0.222693	242	17	10	27	-0.918486	0.202913	242	3	2	5	-2.00379	0.451818
n.276T>A	gcgcttgcaagcgttttttgttatgataaaagagtcttcagggcagggtgaaattcccgaccggcggtgactttaactaggaaatgatcttttccttttatactttgttgacaagctttgcctaaccagaagttatgcctacagcttgtcgcctagtctaaaagaaaaatctctatttccttctctttaaagaagtccgtgagcgcaagctgatgtggtgagattccacaaccgacagtatagtctggatgggagaagacgaaagaatagccttgactgttttgatagatttatagccggattgtaaccacttgctttgtttttctttaatagagtaagagggaacttttgggatataaaaagtgagaatagatagaggaatcctttccaacttcttctgattttatagaaaattggaggaacctgttatgac	50	42	19	61	0.147397	0.190776	50	25	33	58	-0.0784553	0.192985	50	13	18	31	0.0371498	0.228606	50	15	7	22	0.751154	0.255852	50	8	12	20	0.358324	0.264583	50	0	5	5	-0.426871	0.469049
n.276T>C	gcgcttgcaagcgttttttgttatgataaaagagtcttcagggcagggtgaaattcccgaccggcggtgactttaactaggaaatgatcttttccttttatactttgttgacaagctttgcctaaccagaagttatgcctacagcttgtcgcctagtctaaaagaaaaatctctatttccttctctttaaagaagtccgtgagcgcaagctgatgtggtgagattccacaaccgacagtatagtctggatgggagaagacgaaagaatagccttgcctgttttgatagatttatagccggattgtaaccacttgctttgtttttctttaatagagtaagagggaacttttgggatataaaaagtgagaatagatagaggaatcctttccaacttcttctgattttatagaaaattggaggaacctgttatgac	63	63	25	88	0.282748	0.165041	63	44	73	117	0.392164	0.156275	63	29	24	53	0.342343	0.186396	63	15	7	22	0.520042	0.247655	63	30	46	76	1.46221	0.170397	63	19	24	43	1.49378	0.197828
n.276T>G	gcgcttgcaagcgttttttgttatgataaaagagtcttcagggcagggtgaaattcccgaccggcggtgactttaactaggaaatgatcttttccttttatactttgttgacaagctttgcctaaccagaagttatgcctacagcttgtcgcctagtctaaaagaaaaatctctatttccttctctttaaagaagtccgtgagcgcaagctgatgtggtgagattccacaaccgacagtatagtctggatgggagaagacgaaagaatagccttggctgttttgatagatttatagccggattgtaaccacttgctttgtttttctttaatagagtaagagggaacttttgggatataaaaagtgagaatagatagaggaatcctttccaacttcttctgattttatagaaaattggaggaacctgttatgac	864	688	311	999	0.0937278	0.0464786	864	577	630	1207	0.107445	0.0445827	864	25	19	44	-2.4622	0.154555	864	41	23	64	-1.03056	0.129568	864	136	152	288	0.176002	0.0680734	864	49	45	94	-0.342564	0.108641
n.277C>A	gcgcttgcaagcgttttttgttatgataaaagagtcttcagggcagggtgaaattcccgaccggcggtgactttaactaggaaatgatcttttccttttatactttgttgacaagctttgcctaaccagaagttatgcctacagcttgtcgcctagtctaaaagaaaaatctctatttccttctctttaaagaagtccgtgagcgcaagctgatgtggtgagattccacaaccgacagtatagtctggatgggagaagacgaaagaatagccttgtatgttttgatagatttatagccggattgtaaccacttgctttgtttttctttaatagagtaagagggaacttttgggatataaaaagtgagaatagatagaggaatcctttccaacttcttctgattttatagaaaattggaggaacctgttatgac	238	195	79	274	0.0894033	0.0886181	238	149	214	363	0.195257	0.0834159	238	18	25	43	-1.19588	0.165711	238	12	21	33	-0.403629	0.185769	238	23	25	48	-0.326455	0.158238	238	14	14	28	-0.264352	0.199808
n.277C>G	gcgcttgcaagcgttttttgttatgataaaagagtcttcagggcagggtgaaattcccgaccggcggtgactttaactaggaaatgatcttttccttttatactttgttgacaagctttgcctaaccagaagttatgcctacagcttgtcgcctagtctaaaagaaaaatctctatttccttctctttaaagaagtccgtgagcgcaagctgatgtggtgagattccacaaccgacagtatagtctggatgggagaagacgaaagaatagccttgtgtgttttgatagatttatagccggattgtaaccacttgctttgtttttctttaatagagtaagagggaacttttgggatataaaaagtgagaatagatagaggaatcctttccaacttcttctgattttatagaaaattggaggaacctgttatgac	259	192	97	289	0.0581445	0.0855749	259	228	186	414	0.242163	0.0792349	259	27	18	45	-1.23498	0.161511	259	25	26	51	-0.0528679	0.153214	259	820	1104	1924	3.27995	0.0662202	259	400	555	955	3.1806	0.0701091
n.277C>T	gcgcttgcaagcgttttttgttatgataaaagagtcttcagggcagggtgaaattcccgaccggcggtgactttaactaggaaatgatcttttccttttatactttgttgacaagctttgcctaaccagaagttatgcctacagcttgtcgcctagtctaaaagaaaaatctctatttccttctctttaaagaagtccgtgagcgcaagctgatgtggtgagattccacaaccgacagtatagtctggatgggagaagacgaaagaatagccttgtttgttttgatagatttatagccggattgtaaccacttgctttgtttttctttaatagagtaagagggaacttttgggatataaaaagtgagaatagatagaggaatcctttccaacttcttctgattttatagaaaattggaggaacctgttatgac	110	88	35	123	0.0602498	0.131236	110	67	65	132	-0.0445538	0.129106	110	39	30	69	0.0488117	0.153578	110	74	36	110	1.57213	0.13486	110	20	21	41	0.287706	0.18299	110	10	5	15	-0.116716	0.275254
n.278T>A	gcgcttgcaagcgttttttgttatgataaaagagtcttcagggcagggtgaaattcccgaccggcggtgactttaactaggaaatgatcttttccttttatactttgttgacaagctttgcctaaccagaagttatgcctacagcttgtcgcctagtctaaaagaaaaatctctatttccttctctttaaagaagtccgtgagcgcaagctgatgtggtgagattccacaaccgacagtatagtctggatgggagaagacgaaagaatagccttgtcagttttgatagatttatagccggattgtaaccacttgctttgtttttctttaatagagtaagagggaacttttgggatataaaaagtgagaatagatagaggaatcctttccaacttcttctgattttatagaaaattggaggaacctgttatgac	11	4	7	11	-0.0514542	0.426404	11	3	12	15	0.0832796	0.39696	11	2	3	5	-0.273272	0.539362	11	2	2	4	0.560534	0.583879	11	2	3	5	0.486157	0.539364	11	3	1	4	0.864114	0.58388
n.278T>C	gcgcttgcaagcgttttttgttatgataaaagagtcttcagggcagggtgaaattcccgaccggcggtgactttaactaggaaatgatcttttccttttatactttgttgacaagctttgcctaaccagaagttatgcctacagcttgtcgcctagtctaaaagaaaaatctctatttccttctctttaaagaagtccgtgagcgcaagctgatgtggtgagattccacaaccgacagtatagtctggatgggagaagacgaaagaatagccttgtccgttttgatagatttatagccggattgtaaccacttgctttgtttttctttaatagagtaagagggaacttttgggatataaaaagtgagaatagatagaggaatcctttccaacttcttctgattttatagaaaattggaggaacctgttatgac	51	40	18	58	0.0771632	0.191966	51	33	34	67	0.0459916	0.185836	51	14	13	27	-0.120803	0.238007	51	4	6	10	-0.057106	0.345852	51	11	8	19	0.287228	0.268782	51	7	7	14	0.582946	0.301734
n.278T>G	gcgcttgcaagcgttttttgttatgataaaagagtcttcagggcagggtgaaattcccgaccggcggtgactttaactaggaaatgatcttttccttttatactttgttgacaagctttgcctaaccagaagttatgcctacagcttgtcgcctagtctaaaagaaaaatctctatttccttctctttaaagaagtccgtgagcgcaagctgatgtggtgagattccacaaccgacagtatagtctggatgggagaagacgaaagaatagccttgtcggttttgatagatttatagccggattgtaaccacttgctttgtttttctttaatagagtaagagggaacttttgggatataaaaagtgagaatagatagaggaatcctttccaacttcttctgattttatagaaaattggaggaacctgttatgac	9	3	0	3	-1.15007	0.666668	9	1	2	3	-1.32549	0.666668	9	0	1	1	-1.68204	1.05409	9	0	0	0			9	2	1	3	0.176002	0.66667	9	1	0	1	-0.32151	1.0541
n.279G>A	gcgcttgcaagcgttttttgttatgataaaagagtcttcagggcagggtgaaattcccgaccggcggtgactttaactaggaaatgatcttttccttttatactttgttgacaagctttgcctaaccagaagttatgcctacagcttgtcgcctagtctaaaagaaaaatctctatttccttctctttaaagaagtccgtgagcgcaagctgatgtggtgagattccacaaccgacagtatagtctggatgggagaagacgaaagaatagccttgtctattttgatagatttatagccggattgtaaccacttgctttgtttttctttaatagagtaagagggaacttttgggatataaaaagtgagaatagatagaggaatcctttccaacttcttctgattttatagaaaattggaggaacctgttatgac	87	69	31	100	0.0878079	0.146616	87	53	82	135	0.212491	0.13749	87	28	20	48	-0.0795215	0.179806	87	13	11	24	0.28428	0.230579	87	15	25	40	0.497586	0.191046	87	5	5	10	-0.287609	0.333918
n.279G>C	gcgcttgcaagcgttttttgttatgataaaagagtcttcagggcagggtgaaattcccgaccggcggtgactttaactaggaaatgatcttttccttttatactttgttgacaagctttgcctaaccagaagttatgcctacagcttgtcgcctagtctaaaagaaaaatctctatttccttctctttaaagaagtccgtgagcgcaagctgatgtggtgagattccacaaccgacagtatagtctggatgggagaagacgaaagaatagccttgtctcttttgatagatttatagccggattgtaaccacttgctttgtttttctttaatagagtaagagggaacttttgggatataaaaagtgagaatagatagaggaatcctttccaacttcttctgattttatagaaaattggaggaacctgttatgac	57	36	22	58	-0.0340624	0.186513	57	28	24	52	-0.318683	0.191772	57	24	30	54	0.461118	0.189908	57	7	3	10	-0.168332	0.342855	57	6	8	14	-0.129379	0.29829	57	1	1	2	-1.47419	0.71941
n.279G>T	gcgcttgcaagcgttttttgttatgataaaagagtcttcagggcagggtgaaattcccgaccggcggtgactttaactaggaaatgatcttttccttttatactttgttgacaagctttgcctaaccagaagttatgcctacagcttgtcgcctagtctaaaagaaaaatctctatttccttctctttaaagaagtccgtgagcgcaagctgatgtggtgagattccacaaccgacagtatagtctggatgggagaagacgaaagaatagccttgtcttttttgatagatttatagccggattgtaaccacttgctttgtttttctttaatagagtaagagggaacttttgggatataaaaagtgagaatagatagaggaatcctttccaacttcttctgattttatagaaaattggaggaacctgttatgac	119	124	43	167	0.287416	0.119972	119	73	92	165	0.0999466	0.120273	119	24	32	56	-0.238586	0.162059	119	42	29	71	1.05569	0.149978	119	215	267	482	2.67344	0.102384	119	39	38	77	1.4404	0.146279
n.280T>A	gcgcttgcaagcgttttttgttatgataaaagagtcttcagggcagggtgaaattcccgaccggcggtgactttaactaggaaatgatcttttccttttatactttgttgacaagctttgcctaaccagaagttatgcctacagcttgtcgcctagtctaaaagaaaaatctctatttccttctctttaaagaagtccgtgagcgcaagctgatgtggtgagattccacaaccgacagtatagtctggatgggagaagacgaaagaatagccttgtctgatttgatagatttatagccggattgtaaccacttgctttgtttttctttaatagagtaagagggaacttttgggatataaaaagtgagaatagatagaggaatcctttccaacttcttctgattttatagaaaattggaggaacctgttatgac	8	5	5	10	0.171689	0.474344	8	5	8	13	0.258632	0.44936	8	5	2	7	0.381654	0.517552	8	1	0	1	-0.507307	1.06066	8	2	2	4	0.581467	0.612376	8	2	1	3	0.894885	0.677008
n.280T>C	gcgcttgcaagcgttttttgttatgataaaagagtcttcagggcagggtgaaattcccgaccggcggtgactttaactaggaaatgatcttttccttttatactttgttgacaagctttgcctaaccagaagttatgcctacagcttgtcgcctagtctaaaagaaaaatctctatttccttctctttaaagaagtccgtgagcgcaagctgatgtggtgagattccacaaccgacagtatagtctggatgggagaagacgaaagaatagccttgtctgctttgatagatttatagccggattgtaaccacttgctttgtttttctttaatagagtaagagggaacttttgggatataaaaagtgagaatagatagaggaatcctttccaacttcttctgattttatagaaaattggaggaacctgttatgac	59	30	19	49	-0.237171	0.193285	59	35	43	78	0.052296	0.172544	59	14	22	36	0.0211671	0.211493	59	5	1	6	-0.713643	0.428511	59	8	10	18	0.0874488	0.269275	59	4	6	10	0.100762	0.341989
n.280T>G	gcgcttgcaagcgttttttgttatgataaaagagtcttcagggcagggtgaaattcccgaccggcggtgactttaactaggaaatgatcttttccttttatactttgttgacaagctttgcctaaccagaagttatgcctacagcttgtcgcctagtctaaaagaaaaatctctatttccttctctttaaagaagtccgtgagcgcaagctgatgtggtgagattccacaaccgacagtatagtctggatgggagaagacgaaagaatagccttgtctggtttgatagatttatagccggattgtaaccacttgctttgtttttctttaatagagtaagagggaacttttgggatataaaaagtgagaatagatagaggaatcctttccaacttcttctgattttatagaaaattggaggaacctgttatgac	129	108	35	143	0.051578	0.121436	129	80	75	155	-0.0432626	0.119186	129	22	15	37	-0.733709	0.186498	129	0	2	2	-2.59453	0.712571	129	4	1	5	-1.97576	0.455803	129	3	0	3	-1.88549	0.584031
n.281T>A	gcgcttgcaagcgttttttgttatgataaaagagtcttcagggcagggtgaaattcccgaccggcggtgactttaactaggaaatgatcttttccttttatactttgttgacaagctttgcctaaccagaagttatgcctacagcttgtcgcctagtctaaaagaaaaatctctatttccttctctttaaagaagtccgtgagcgcaagctgatgtggtgagattccacaaccgacagtatagtctggatgggagaagacgaaagaatagccttgtctgtattgatagatttatagccggattgtaaccacttgctttgtttttctttaatagagtaagagggaacttttgggatataaaaagtgagaatagatagaggaatcctttccaacttcttctgattttatagaaaattggaggaacctgttatgac	7	1	0	1	-1.99736	1.06905	7	1	11	12	0.312121	0.475597	7	0	2	2	-0.737577	0.801785	7	1	1	2	0.319372	0.801787	7	2	1	3	0.427317	0.690069	7	1	1	2	0.622952	0.801788
n.281T>C	gcgcttgcaagcgttttttgttatgataaaagagtcttcagggcagggtgaaattcccgaccggcggtgactttaactaggaaatgatcttttccttttatactttgttgacaagctttgcctaaccagaagttatgcctacagcttgtcgcctagtctaaaagaaaaatctctatttccttctctttaaagaagtccgtgagcgcaagctgatgtggtgagattccacaaccgacagtatagtctggatgggagaagacgaaagaatagccttgtctgtcttgatagatttatagccggattgtaaccacttgctttgtttttctttaatagagtaagagggaacttttgggatataaaaagtgagaatagatagaggaatcctttccaacttcttctgattttatagaaaattggaggaacctgttatgac	54	54	28	82	0.366281	0.175258	54	39	44	83	0.202981	0.174838	54	19	31	50	0.438225	0.196268	54	13	5	18	0.473522	0.272176	54	17	13	30	0.686828	0.22772	54	5	9	14	0.525788	0.299924
n.281T>G	gcgcttgcaagcgttttttgttatgataaaagagtcttcagggcagggtgaaattcccgaccggcggtgactttaactaggaaatgatcttttccttttatactttgttgacaagctttgcctaaccagaagttatgcctacagcttgtcgcctagtctaaaagaaaaatctctatttccttctctttaaagaagtccgtgagcgcaagctgatgtggtgagattccacaaccgacagtatagtctggatgggagaagacgaaagaatagccttgtctgtgttgatagatttatagccggattgtaaccacttgctttgtttttctttaatagagtaagagggaacttttgggatataaaaagtgagaatagatagaggaatcctttccaacttcttctgattttatagaaaattggaggaacctgttatgac	19	14	4	18	-0.105521	0.328921	19	5	7	12	-0.686408	0.368737	19	6	6	12	0.0556532	0.368738	19	0	0	0			19	1	1	2	-0.976677	0.743395	19	0	1	1	-1.06872	1.02598
n.282T>A	gcgcttgcaagcgttttttgttatgataaaagagtcttcagggcagggtgaaattcccgaccggcggtgactttaactaggaaatgatcttttccttttatactttgttgacaagctttgcctaaccagaagttatgcctacagcttgtcgcctagtctaaaagaaaaatctctatttccttctctttaaagaagtccgtgagcgcaagctgatgtggtgagattccacaaccgacagtatagtctggatgggagaagacgaaagaatagccttgtctgttatgatagatttatagccggattgtaaccacttgctttgtttttctttaatagagtaagagggaacttttgggatataaaaagtgagaatagatagaggaatcctttccaacttcttctgattttatagaaaattggaggaacctgttatgac	15	17	14	31	0.674483	0.314526	15	18	20	38	0.702661	0.304933	15	6	17	23	0.94263	0.331885	15	11	16	27	2.15992	0.322039	15	14	12	26	1.82466	0.324242	15	8	5	13	1.73261	0.378942
n.282T>C	gcgcttgcaagcgttttttgttatgataaaagagtcttcagggcagggtgaaattcccgaccggcggtgactttaactaggaaatgatcttttccttttatactttgttgacaagctttgcctaaccagaagttatgcctacagcttgtcgcctagtctaaaagaaaaatctctatttccttctctttaaagaagtccgtgagcgcaagctgatgtggtgagattccacaaccgacagtatagtctggatgggagaagacgaaagaatagccttgtctgttctgatagatttatagccggattgtaaccacttgctttgtttttctttaatagagtaagagggaacttttgggatataaaaagtgagaatagatagaggaatcctttccaacttcttctgattttatagaaaattggaggaacctgttatgac	94	61	32	93	-0.0621495	0.146263	94	44	65	109	-0.0788223	0.140763	94	32	29	61	0.0827647	0.164421	94	23	21	44	0.813029	0.182678	94	49	30	79	1.10077	0.152646	94	18	19	37	0.943338	0.194094
n.282T>G	gcgcttgcaagcgttttttgttatgataaaagagtcttcagggcagggtgaaattcccgaccggcggtgactttaactaggaaatgatcttttccttttatactttgttgacaagctttgcctaaccagaagttatgcctacagcttgtcgcctagtctaaaagaaaaatctctatttccttctctttaaagaagtccgtgagcgcaagctgatgtggtgagattccacaaccgacagtatagtctggatgggagaagacgaaagaatagccttgtctgttgtgatagatttatagccggattgtaaccacttgctttgtttttctttaatagagtaagagggaacttttgggatataaaaagtgagaatagatagaggaatcctttccaacttcttctgattttatagaaaattggaggaacctgttatgac	13	15	8	23	0.519091	0.346992	13	16	9	25	0.427051	0.341943	13	9	12	21	0.994759	0.352909	13	4	5	9	1.20441	0.433635	13	5	8	13	1.27461	0.392238	13	2	5	7	1.25668	0.468815
n.283T>A	gcgcttgcaagcgttttttgttatgataaaagagtcttcagggcagggtgaaattcccgaccggcggtgactttaactaggaaatgatcttttccttttatactttgttgacaagctttgcctaaccagaagttatgcctacagcttgtcgcctagtctaaaagaaaaatctctatttccttctctttaaagaagtccgtgagcgcaagctgatgtggtgagattccacaaccgacagtatagtctggatgggagaagacgaaagaatagccttgtctgtttagatagatttatagccggattgtaaccacttgctttgtttttctttaatagagtaagagggaacttttgggatataaaaagtgagaatagatagaggaatcctttccaacttcttctgattttatagaaaattggaggaacctgttatgac	11	11	7	18	0.441022	0.382709	11	3	16	19	0.319668	0.37887	11	4	9	13	0.68224	0.409676	11	1	1	2	-0.132614	0.76871	11	3	3	6	0.668479	0.507524	11	3	1	4	0.864114	0.58388
n.283T>C	gcgcttgcaagcgttttttgttatgataaaagagtcttcagggcagggtgaaattcccgaccggcggtgactttaactaggaaatgatcttttccttttatactttgttgacaagctttgcctaaccagaagttatgcctacagcttgtcgcctagtctaaaagaaaaatctctatttccttctctttaaagaagtccgtgagcgcaagctgatgtggtgagattccacaaccgacagtatagtctggatgggagaagacgaaagaatagccttgtctgtttcgatagatttatagccggattgtaaccacttgctttgtttttctttaatagagtaagagggaacttttgggatataaaaagtgagaatagatagaggaatcctttccaacttcttctgattttatagaaaattggaggaacctgttatgac	82	63	26	89	0.0304629	0.153078	82	36	46	82	-0.226875	0.156179	82	30	30	60	0.202811	0.169895	82	15	8	23	0.300909	0.235964	82	34	19	53	0.838187	0.176259	82	15	13	28	0.8012	0.218899
n.283T>G	gcgcttgcaagcgttttttgttatgataaaagagtcttcagggcagggtgaaattcccgaccggcggtgactttaactaggaaatgatcttttccttttatactttgttgacaagctttgcctaaccagaagttatgcctacagcttgtcgcctagtctaaaagaaaaatctctatttccttctctttaaagaagtccgtgagcgcaagctgatgtggtgagattccacaaccgacagtatagtctggatgggagaagacgaaagaatagccttgtctgtttggatagatttatagccggattgtaaccacttgctttgtttttctttaatagagtaagagggaacttttgggatataaaaagtgagaatagatagaggaatcctttccaacttcttctgattttatagaaaattggaggaacctgttatgac	17	9	9	18	0.00570424	0.338203	17	7	9	16	-0.2875	0.348318	17	6	4	10	-0.0154427	0.39853	17	6	5	11	1.13682	0.38696	17	6	7	13	1.00635	0.368444	17	2	2	4	0.428796	0.555725
n.284G>A	gcgcttgcaagcgttttttgttatgataaaagagtcttcagggcagggtgaaattcccgaccggcggtgactttaactaggaaatgatcttttccttttatactttgttgacaagctttgcctaaccagaagttatgcctacagcttgtcgcctagtctaaaagaaaaatctctatttccttctctttaaagaagtccgtgagcgcaagctgatgtggtgagattccacaaccgacagtatagtctggatgggagaagacgaaagaatagccttgtctgttttaatagatttatagccggattgtaaccacttgctttgtttttctttaatagagtaagagggaacttttgggatataaaaagtgagaatagatagaggaatcctttccaacttcttctgattttatagaaaattggaggaacctgttatgac	119	103	53	156	0.219278	0.121719	119	79	130	209	0.336335	0.114847	119	51	54	105	0.390022	0.133902	119	34	22	56	0.818363	0.162068	119	46	57	103	1.13022	0.134597	119	21	18	39	0.760153	0.184531
n.284G>C	gcgcttgcaagcgttttttgttatgataaaagagtcttcagggcagggtgaaattcccgaccggcggtgactttaactaggaaatgatcttttccttttatactttgttgacaagctttgcctaaccagaagttatgcctacagcttgtcgcctagtctaaaagaaaaatctctatttccttctctttaaagaagtccgtgagcgcaagctgatgtggtgagattccacaaccgacagtatagtctggatgggagaagacgaaagaatagccttgtctgttttcatagatttatagccggattgtaaccacttgctttgtttttctttaatagagtaagagggaacttttgggatataaaaagtgagaatagatagaggaatcctttccaacttcttctgattttatagaaaattggaggaacctgttatgac	134	76	63	139	-0.01482	0.121073	134	87	120	207	0.208004	0.110884	134	51	51	102	0.242319	0.131412	134	25	17	42	0.411964	0.176855	134	6	12	18	-0.732854	0.251043	134	4	7	11	-0.62423	0.313654
n.284G>T	gcgcttgcaagcgttttttgttatgataaaagagtcttcagggcagggtgaaattcccgaccggcggtgactttaactaggaaatgatcttttccttttatactttgttgacaagctttgcctaaccagaagttatgcctacagcttgtcgcctagtctaaaagaaaaatctctatttccttctctttaaagaagtccgtgagcgcaagctgatgtggtgagattccacaaccgacagtatagtctggatgggagaagacgaaagaatagccttgtctgtttttatagatttatagccggattgtaaccacttgctttgtttttctttaatagagtaagagggaacttttgggatataaaaagtgagaatagatagaggaatcctttccaacttcttctgattttatagaaaattggaggaacctgttatgac	208	161	71	232	0.0577451	0.0954981	208	119	159	278	0.0632077	0.0916871	208	39	37	76	-0.491619	0.134045	208	10	10	20	-0.769671	0.234122	208	20	15	35	-0.507576	0.182711	208	4	7	11	-1.06393	0.309393
n.285A>C	gcgcttgcaagcgttttttgttatgataaaagagtcttcagggcagggtgaaattcccgaccggcggtgactttaactaggaaatgatcttttccttttatactttgttgacaagctttgcctaaccagaagttatgcctacagcttgtcgcctagtctaaaagaaaaatctctatttccttctctttaaagaagtccgtgagcgcaagctgatgtggtgagattccacaaccgacagtatagtctggatgggagaagacgaaagaatagccttgtctgttttgctagatttatagccggattgtaaccacttgctttgtttttctttaatagagtaagagggaacttttgggatataaaaagtgagaatagatagaggaatcctttccaacttcttctgattttatagaaaattggaggaacctgttatgac	181	124	49	173	-0.0966596	0.106335	181	112	108	220	-0.0317448	0.100359	181	29	47	76	-0.352578	0.136694	181	6	11	17	-0.793149	0.253681	181	3	3	6	-2.13212	0.414965	181	3	0	3	-2.22417	0.582121
n.285A>G	gcgcttgcaagcgttttttgttatgataaaagagtcttcagggcagggtgaaattcccgaccggcggtgactttaactaggaaatgatcttttccttttatactttgttgacaagctttgcctaaccagaagttatgcctacagcttgtcgcctagtctaaaagaaaaatctctatttccttctctttaaagaagtccgtgagcgcaagctgatgtggtgagattccacaaccgacagtatagtctggatgggagaagacgaaagaatagccttgtctgttttggtagatttatagccggattgtaaccacttgctttgtttttctttaatagagtaagagggaacttttgggatataaaaagtgagaatagatagaggaatcctttccaacttcttctgattttatagaaaattggaggaacctgttatgac	101	62	33	95	-0.112698	0.142931	101	69	80	149	0.16195	0.128896	101	34	25	59	-0.0223975	0.163868	101	9	12	21	0.00153641	0.239845	101	10	13	23	-0.205012	0.231049	101	8	9	17	0.0938073	0.262167
n.285A>T	gcgcttgcaagcgttttttgttatgataaaagagtcttcagggcagggtgaaattcccgaccggcggtgactttaactaggaaatgatcttttccttttatactttgttgacaagctttgcctaaccagaagttatgcctacagcttgtcgcctagtctaaaagaaaaatctctatttccttctctttaaagaagtccgtgagcgcaagctgatgtggtgagattccacaaccgacagtatagtctggatgggagaagacgaaagaatagccttgtctgttttgttagatttatagccggattgtaaccacttgctttgtttttctttaatagagtaagagggaacttttgggatataaaaagtgagaatagatagaggaatcctttccaacttcttctgattttatagaaaattggaggaacctgttatgac	102	73	42	115	0.0685051	0.13602	102	68	69	137	0.0681328	0.130786	102	22	34	56	-0.0844356	0.166324	102	5	9	14	-0.413781	0.285023	102	5	10	15	-0.642308	0.276541	102	4	5	9	-0.552034	0.347739
n.286T>A	gcgcttgcaagcgttttttgttatgataaaagagtcttcagggcagggtgaaattcccgaccggcggtgactttaactaggaaatgatcttttccttttatactttgttgacaagctttgcctaaccagaagttatgcctacagcttgtcgcctagtctaaaagaaaaatctctatttccttctctttaaagaagtccgtgagcgcaagctgatgtggtgagattccacaaccgacagtatagtctggatgggagaagacgaaagaatagccttgtctgttttgaaagatttatagccggattgtaaccacttgctttgtttttctttaatagagtaagagggaacttttgggatataaaaagtgagaatagatagaggaatcctttccaacttcttctgattttatagaaaattggaggaacctgttatgac	37	20	11	31	-0.228385	0.243489	37	24	41	65	0.336594	0.205945	37	14	11	25	0.123143	0.258901	37	3	5	8	0.0406581	0.389914	37	8	8	16	0.436285	0.299218	37	1	0	1	-1.7352	1.01343
n.286T>C	gcgcttgcaagcgttttttgttatgataaaagagtcttcagggcagggtgaaattcccgaccggcggtgactttaactaggaaatgatcttttccttttatactttgttgacaagctttgcctaaccagaagttatgcctacagcttgtcgcctagtctaaaagaaaaatctctatttccttctctttaaagaagtccgtgagcgcaagctgatgtggtgagattccacaaccgacagtatagtctggatgggagaagacgaaagaatagccttgtctgttttgacagatttatagccggattgtaaccacttgctttgtttttctttaatagagtaagagggaacttttgggatataaaaagtgagaatagatagaggaatcctttccaacttcttctgattttatagaaaattggaggaacctgttatgac	68	69	19	88	0.206375	0.161466	68	40	48	88	0.0309538	0.161466	68	19	26	45	0.10234	0.192173	68	10	7	17	0.18584	0.271173	68	12	14	26	0.313203	0.23059	68	8	5	13	0.221156	0.302715
n.286T>G	gcgcttgcaagcgttttttgttatgataaaagagtcttcagggcagggtgaaattcccgaccggcggtgactttaactaggaaatgatcttttccttttatactttgttgacaagctttgcctaaccagaagttatgcctacagcttgtcgcctagtctaaaagaaaaatctctatttccttctctttaaagaagtccgtgagcgcaagctgatgtggtgagattccacaaccgacagtatagtctggatgggagaagacgaaagaatagccttgtctgttttgagagatttatagccggattgtaaccacttgctttgtttttctttaatagagtaagagggaacttttgggatataaaaagtgagaatagatagaggaatcctttccaacttcttctgattttatagaaaattggaggaacctgttatgac	51	32	15	47	-0.133132	0.202204	51	40	39	79	0.210747	0.179632	51	19	22	41	0.296932	0.209763	51	6	3	9	-0.162467	0.361558	51	8	4	12	-0.172304	0.320851	51	6	4	10	0.246474	0.345854
n.287A>C	gcgcttgcaagcgttttttgttatgataaaagagtcttcagggcagggtgaaattcccgaccggcggtgactttaactaggaaatgatcttttccttttatactttgttgacaagctttgcctaaccagaagttatgcctacagcttgtcgcctagtctaaaagaaaaatctctatttccttctctttaaagaagtccgtgagcgcaagctgatgtggtgagattccacaaccgacagtatagtctggatgggagaagacgaaagaatagccttgtctgttttgatcgatttatagccggattgtaaccacttgctttgtttttctttaatagagtaagagggaacttttgggatataaaaagtgagaatagatagaggaatcctttccaacttcttctgattttatagaaaattggaggaacctgttatgac	253	155	77	232	-0.138106	0.0909108	253	106	129	235	-0.300679	0.0906068	253	52	55	107	-0.345375	0.11533	253	17	15	32	-0.495519	0.187638	253	19	14	33	-0.762267	0.185094	253	0	3	3	-2.55906	0.580769
n.287A>G	gcgcttgcaagcgttttttgttatgataaaagagtcttcagggcagggtgaaattcccgaccggcggtgactttaactaggaaatgatcttttccttttatactttgttgacaagctttgcctaaccagaagttatgcctacagcttgtcgcctagtctaaaagaaaaatctctatttccttctctttaaagaagtccgtgagcgcaagctgatgtggtgagattccacaaccgacagtatagtctggatgggagaagacgaaagaatagccttgtctgttttgatggatttatagccggattgtaaccacttgctttgtttttctttaatagagtaagagggaacttttgggatataaaaagtgagaatagatagaggaatcctttccaacttcttctgattttatagaaaattggaggaacctgttatgac	119	81	57	138	0.096676	0.125106	119	94	116	210	0.341109	0.114747	119	43	53	96	0.30041	0.137195	119	32	29	61	0.903885	0.157488	119	34	36	70	0.743986	0.150643	119	12	11	23	0.232085	0.227791
n.287A>T	gcgcttgcaagcgttttttgttatgataaaagagtcttcagggcagggtgaaattcccgaccggcggtgactttaactaggaaatgatcttttccttttatactttgttgacaagctttgcctaaccagaagttatgcctacagcttgtcgcctagtctaaaagaaaaatctctatttccttctctttaaagaagtccgtgagcgcaagctgatgtggtgagattccacaaccgacagtatagtctggatgggagaagacgaaagaatagccttgtctgttttgattgatttatagccggattgtaaccacttgctttgtttttctttaatagagtaagagggaacttttgggatataaaaagtgagaatagatagaggaatcctttccaacttcttctgattttatagaaaattggaggaacctgttatgac	412	307	130	437	0.00745567	0.0686831	412	269	249	518	0.00207654	0.0660257	412	91	136	227	-0.0808878	0.0826741	412	21	13	34	-0.922528	0.17845	412	20	20	40	-1.05753	0.165625	412	7	4	11	-1.74741	0.305522
n.288G>A	gcgcttgcaagcgttttttgttatgataaaagagtcttcagggcagggtgaaattcccgaccggcggtgactttaactaggaaatgatcttttccttttatactttgttgacaagctttgcctaaccagaagttatgcctacagcttgtcgcctagtctaaaagaaaaatctctatttccttctctttaaagaagtccgtgagcgcaagctgatgtggtgagattccacaaccgacagtatagtctggatgggagaagacgaaagaatagccttgtctgttttgataaatttatagccggattgtaaccacttgctttgtttttctttaatagagtaagagggaacttttgggatataaaaagtgagaatagatagaggaatcctttccaacttcttctgattttatagaaaattggaggaacctgttatgac	108	87	53	140	0.208057	0.128078	108	75	100	175	0.255779	0.122373	108	52	56	108	0.515186	0.136092	108	25	16	41	0.603575	0.183453	108	36	44	80	0.97451	0.147525	108	18	12	30	0.594781	0.206397
n.288G>C	gcgcttgcaagcgttttttgttatgataaaagagtcttcagggcagggtgaaattcccgaccggcggtgactttaactaggaaatgatcttttccttttatactttgttgacaagctttgcctaaccagaagttatgcctacagcttgtcgcctagtctaaaagaaaaatctctatttccttctctttaaagaagtccgtgagcgcaagctgatgtggtgagattccacaaccgacagtatagtctggatgggagaagacgaaagaatagccttgtctgttttgatacatttatagccggattgtaaccacttgctttgtttttctttaatagagtaagagggaacttttgggatataaaaagtgagaatagatagaggaatcctttccaacttcttctgattttatagaaaattggaggaacctgttatgac	253	227	95	322	0.189708	0.0840239	253	178	177	355	0.111853	0.0822872	253	76	78	154	0.0187487	0.102218	253	11	12	23	-0.825761	0.217799	253	7	14	21	-1.21425	0.227103	253	6	3	9	-1.46045	0.339221
n.288G>T	gcgcttgcaagcgttttttgttatgataaaagagtcttcagggcagggtgaaattcccgaccggcggtgactttaactaggaaatgatcttttccttttatactttgttgacaagctttgcctaaccagaagttatgcctacagcttgtcgcctagtctaaaagaaaaatctctatttccttctctttaaagaagtccgtgagcgcaagctgatgtggtgagattccacaaccgacagtatagtctggatgggagaagacgaaagaatagccttgtctgttttgatatatttatagccggattgtaaccacttgctttgtttttctttaatagagtaagagggaacttttgggatataaaaagtgagaatagatagaggaatcctttccaacttcttctgattttatagaaaattggaggaacctgttatgac	316	218	126	344	0.0334453	0.0779319	316	221	249	470	0.170115	0.0727594	316	127	115	242	0.248381	0.0854361	316	40	37	77	0.160198	0.127111	316	31	31	62	-0.353993	0.138917	316	12	6	18	-0.989656	0.242337
n.289A>C	gcgcttgcaagcgttttttgttatgataaaagagtcttcagggcagggtgaaattcccgaccggcggtgactttaactaggaaatgatcttttccttttatactttgttgacaagctttgcctaaccagaagttatgcctacagcttgtcgcctagtctaaaagaaaaatctctatttccttctctttaaagaagtccgtgagcgcaagctgatgtggtgagattccacaaccgacagtatagtctggatgggagaagacgaaagaatagccttgtctgttttgatagctttatagccggattgtaaccacttgctttgtttttctttaatagagtaagagggaacttttgggatataaaaagtgagaatagatagaggaatcctttccaacttcttctgattttatagaaaattggaggaacctgttatgac	34	23	10	33	-0.0813071	0.24437	34	19	20	39	-0.0896742	0.234637	34	14	9	23	0.124319	0.269986	34	5	0	5	-0.344788	0.478975	34	3	2	5	-0.642308	0.478974	34	2	0	2	-0.957499	0.727612
n.289A>G	gcgcttgcaagcgttttttgttatgataaaagagtcttcagggcagggtgaaattcccgaccggcggtgactttaactaggaaatgatcttttccttttatactttgttgacaagctttgcctaaccagaagttatgcctacagcttgtcgcctagtctaaaagaaaaatctctatttccttctctttaaagaagtccgtgagcgcaagctgatgtggtgagattccacaaccgacagtatagtctggatgggagaagacgaaagaatagccttgtctgttttgataggtttatagccggattgtaaccacttgctttgtttttctttaatagagtaagagggaacttttgggatataaaaagtgagaatagatagaggaatcctttccaacttcttctgattttatagaaaattggaggaacctgttatgac	90	75	34	109	0.140084	0.142433	90	70	73	143	0.23616	0.134558	90	21	33	54	0.00435995	0.17214	90	12	24	36	0.655844	0.197217	90	22	15	37	0.385723	0.195301	90	9	9	18	0.266277	0.258213
n.289A>T	gcgcttgcaagcgttttttgttatgataaaagagtcttcagggcagggtgaaattcccgaccggcggtgactttaactaggaaatgatcttttccttttatactttgttgacaagctttgcctaaccagaagttatgcctacagcttgtcgcctagtctaaaagaaaaatctctatttccttctctttaaagaagtccgtgagcgcaagctgatgtggtgagattccacaaccgacagtatagtctggatgggagaagacgaaagaatagccttgtctgttttgatagttttatagccggattgtaaccacttgctttgtttttctttaatagagtaagagggaacttttgggatataaaaagtgagaatagatagaggaatcctttccaacttcttctgattttatagaaaattggaggaacctgttatgac	955	327	138	465	-0.771128	0.0565642	955	300	300	600	-0.691657	0.0521104	955	232	311	543	-0.0494164	0.0537707	955	221	108	329	0.506481	0.06397	955	31	34	65	-1.41271	0.128203	955	10	6	16	-2.21341	0.2521
n.290T>A	gcgcttgcaagcgttttttgttatgataaaagagtcttcagggcagggtgaaattcccgaccggcggtgactttaactaggaaatgatcttttccttttatactttgttgacaagctttgcctaaccagaagttatgcctacagcttgtcgcctagtctaaaagaaaaatctctatttccttctctttaaagaagtccgtgagcgcaagctgatgtggtgagattccacaaccgacagtatagtctggatgggagaagacgaaagaatagccttgtctgttttgatagaattatagccggattgtaaccacttgctttgtttttctttaatagagtaagagggaacttttgggatataaaaagtgagaatagatagaggaatcctttccaacttcttctgattttatagaaaattggaggaacctgttatgac	16	17	5	22	0.267	0.328567	16	12	3	15	-0.291414	0.3594	16	3	4	7	-0.311493	0.453166	16	2	0	2	-0.507307	0.750004	16	3	6	9	0.69925	0.416672	16	2	5	7	1.04904	0.453171
n.290T>C	gcgcttgcaagcgttttttgttatgataaaagagtcttcagggcagggtgaaattcccgaccggcggtgactttaactaggaaatgatcttttccttttatactttgttgacaagctttgcctaaccagaagttatgcctacagcttgtcgcctagtctaaaagaaaaatctctatttccttctctttaaagaagtccgtgagcgcaagctgatgtggtgagattccacaaccgacagtatagtctggatgggagaagacgaaagaatagccttgtctgttttgatagacttatagccggattgtaaccacttgctttgtttttctttaatagagtaagagggaacttttgggatataaaaagtgagaatagatagaggaatcctttccaacttcttctgattttatagaaaattggaggaacctgttatgac	59	47	17	64	0.0298915	0.180488	59	41	50	91	0.206447	0.167152	59	20	14	34	-0.0359913	0.215322	59	7	8	15	0.202647	0.289174	59	4	9	13	-0.237974	0.306393	59	2	2	4	-0.815529	0.516678
n.290T>G	gcgcttgcaagcgttttttgttatgataaaagagtcttcagggcagggtgaaattcccgaccggcggtgactttaactaggaaatgatcttttccttttatactttgttgacaagctttgcctaaccagaagttatgcctacagcttgtcgcctagtctaaaagaaaaatctctatttccttctctttaaagaagtccgtgagcgcaagctgatgtggtgagattccacaaccgacagtatagtctggatgggagaagacgaaagaatagccttgtctgttttgatagagttatagccggattgtaaccacttgctttgtttttctttaatagagtaagagggaacttttgggatataaaaagtgagaatagatagaggaatcctttccaacttcttctgattttatagaaaattggaggaacctgttatgac	172	98	41	139	-0.264475	0.114062	172	97	81	178	-0.192586	0.106928	172	45	41	86	-0.177962	0.132077	172	21	4	25	-0.356484	0.214055	172	29	38	67	0.331813	0.144027	172	12	14	26	-0.0136835	0.210434
n.291T>A	gcgcttgcaagcgttttttgttatgataaaagagtcttcagggcagggtgaaattcccgaccggcggtgactttaactaggaaatgatcttttccttttatactttgttgacaagctttgcctaaccagaagttatgcctacagcttgtcgcctagtctaaaagaaaaatctctatttccttctctttaaagaagtccgtgagcgcaagctgatgtggtgagattccacaaccgacagtatagtctggatgggagaagacgaaagaatagccttgtctgttttgatagatatatagccggattgtaaccacttgctttgtttttctttaatagagtaagagggaacttttgggatataaaaagtgagaatagatagaggaatcctttccaacttcttctgattttatagaaaattggaggaacctgttatgac	80	37	17	54	-0.444497	0.176126	80	34	41	75	-0.291414	0.160733	80	27	18	45	-0.0601786	0.186346	80	19	9	28	0.522312	0.21959	80	23	27	50	0.804611	0.18029	80	9	6	15	0.201738	0.281378
n.291T>C	gcgcttgcaagcgttttttgttatgataaaagagtcttcagggcagggtgaaattcccgaccggcggtgactttaactaggaaatgatcttttccttttatactttgttgacaagctttgcctaaccagaagttatgcctacagcttgtcgcctagtctaaaagaaaaatctctatttccttctctttaaagaagtccgtgagcgcaagctgatgtggtgagattccacaaccgacagtatagtctggatgggagaagacgaaagaatagccttgtctgttttgatagatctatagccggattgtaaccacttgctttgtttttctttaatagagtaagagggaacttttgggatataaaaagtgagaatagatagaggaatcctttccaacttcttctgattttatagaaaattggaggaacctgttatgac	97	73	31	104	0.0182257	0.141161	97	80	73	153	0.228852	0.129796	97	31	41	72	0.217141	0.155566	97	33	14	47	0.847571	0.17774	97	28	32	60	0.794248	0.164257	97	13	15	28	0.633208	0.214548
n.291T>G	gcgcttgcaagcgttttttgttatgataaaagagtcttcagggcagggtgaaattcccgaccggcggtgactttaactaggaaatgatcttttccttttatactttgttgacaagctttgcctaaccagaagttatgcctacagcttgtcgcctagtctaaaagaaaaatctctatttccttctctttaaagaagtccgtgagcgcaagctgatgtggtgagattccacaaccgacagtatagtctggatgggagaagacgaaagaatagccttgtctgttttgatagatgtatagccggattgtaaccacttgctttgtttttctttaatagagtaagagggaacttttgggatataaaaagtgagaatagatagaggaatcctttccaacttcttctgattttatagaaaattggaggaacctgttatgac	33	31	12	43	0.213238	0.231432	33	23	16	39	-0.0598213	0.236529	33	7	6	13	-0.416373	0.327458	33	6	4	10	0.378212	0.360983	33	8	5	13	0.343056	0.327461	33	4	0	4	-0.234499	0.529443
n.292T>A	gcgcttgcaagcgttttttgttatgataaaagagtcttcagggcagggtgaaattcccgaccggcggtgactttaactaggaaatgatcttttccttttatactttgttgacaagctttgcctaaccagaagttatgcctacagcttgtcgcctagtctaaaagaaaaatctctatttccttctctttaaagaagtccgtgagcgcaagctgatgtggtgagattccacaaccgacagtatagtctggatgggagaagacgaaagaatagccttgtctgttttgatagattaatagccggattgtaaccacttgctttgtttttctttaatagagtaagagggaacttttgggatataaaaagtgagaatagatagaggaatcctttccaacttcttctgattttatagaaaattggaggaacctgttatgac	126	81	31	112	-0.169237	0.129873	126	46	82	128	-0.211127	0.125502	126	40	34	74	-0.0170312	0.146467	126	25	17	42	0.473522	0.17819	126	30	29	59	0.51587	0.157766	126	12	12	24	0.217486	0.222734
n.292T>C	gcgcttgcaagcgttttttgttatgataaaagagtcttcagggcagggtgaaattcccgaccggcggtgactttaactaggaaatgatcttttccttttatactttgttgacaagctttgcctaaccagaagttatgcctacagcttgtcgcctagtctaaaagaaaaatctctatttccttctctttaaagaagtccgtgagcgcaagctgatgtggtgagattccacaaccgacagtatagtctggatgggagaagacgaaagaatagccttgtctgttttgatagattcatagccggattgtaaccacttgctttgtttttctttaatagagtaagagggaacttttgggatataaaaagtgagaatagatagaggaatcctttccaacttcttctgattttatagaaaattggaggaacctgttatgac	74	83	51	134	0.542321	0.144838	74	53	75	128	0.32109	0.14604	74	53	39	92	0.732909	0.156159	74	41	47	88	1.74541	0.157742	74	50	45	95	1.52443	0.155062	74	25	14	39	1.23521	0.197893
n.292T>G	gcgcttgcaagcgttttttgttatgataaaagagtcttcagggcagggtgaaattcccgaccggcggtgactttaactaggaaatgatcttttccttttatactttgttgacaagctttgcctaaccagaagttatgcctacagcttgtcgcctagtctaaaagaaaaatctctatttccttctctttaaagaagtccgtgagcgcaagctgatgtggtgagattccacaaccgacagtatagtctggatgggagaagacgaaagaatagccttgtctgttttgatagattgatagccggattgtaaccacttgctttgtttttctttaatagagtaagagggaacttttgggatataaaaagtgagaatagatagaggaatcctttccaacttcttctgattttatagaaaattggaggaacctgttatgac	22	21	10	31	0.291491	0.278773	22	15	16	31	0.116069	0.278773	22	11	7	18	0.314515	0.317825	22	12	12	24	1.65915	0.295172	22	10	14	24	1.36163	0.29517	22	5	3	8	0.864114	0.41287
n.293A>C	gcgcttgcaagcgttttttgttatgataaaagagtcttcagggcagggtgaaattcccgaccggcggtgactttaactaggaaatgatcttttccttttatactttgttgacaagctttgcctaaccagaagttatgcctacagcttgtcgcctagtctaaaagaaaaatctctatttccttctctttaaagaagtccgtgagcgcaagctgatgtggtgagattccacaaccgacagtatagtctggatgggagaagacgaaagaatagccttgtctgttttgatagatttctagccggattgtaaccacttgctttgtttttctttaatagagtaagagggaacttttgggatataaaaagtgagaatagatagaggaatcctttccaacttcttctgattttatagaaaattggaggaacctgttatgac	166	195	61	256	0.381735	0.0996604	166	139	129	268	0.252124	0.0987783	166	47	49	96	-0.032454	0.128231	166	8	10	18	-0.649482	0.248164	166	9	7	16	-1.06478	0.261779	166	0	4	4	-1.84998	0.505995
n.293A>G	gcgcttgcaagcgttttttgttatgataaaagagtcttcagggcagggtgaaattcccgaccggcggtgactttaactaggaaatgatcttttccttttatactttgttgacaagctttgcctaaccagaagttatgcctacagcttgtcgcctagtctaaaagaaaaatctctatttccttctctttaaagaagtccgtgagcgcaagctgatgtggtgagattccacaaccgacagtatagtctggatgggagaagacgaaagaatagccttgtctgttttgatagatttgtagccggattgtaaccacttgctttgtttttctttaatagagtaagagggaacttttgggatataaaaagtgagaatagatagaggaatcctttccaacttcttctgattttatagaaaattggaggaacctgttatgac	109	75	36	111	-0.0332719	0.134852	109	57	88	145	0.0585105	0.126778	109	27	20	47	-0.326015	0.174509	109	10	10	20	-0.123481	0.243269	109	18	16	34	0.109627	0.196444	109	8	6	14	-0.176576	0.283919
n.293A>T	gcgcttgcaagcgttttttgttatgataaaagagtcttcagggcagggtgaaattcccgaccggcggtgactttaactaggaaatgatcttttccttttatactttgttgacaagctttgcctaaccagaagttatgcctacagcttgtcgcctagtctaaaagaaaaatctctatttccttctctttaaagaagtccgtgagcgcaagctgatgtggtgagattccacaaccgacagtatagtctggatgggagaagacgaaagaatagccttgtctgttttgatagatttttagccggattgtaaccacttgctttgtttttctttaatagagtaagagggaacttttgggatataaaaagtgagaatagatagaggaatcctttccaacttcttctgattttatagaaaattggaggaacctgttatgac	92	76	39	115	0.171689	0.139882	92	59	67	126	0.087618	0.137141	92	37	37	74	0.297462	0.156159	92	1	5	6	-1.15789	0.421357	92	3	7	10	-0.944589	0.332977	92	3	3	6	-0.854315	0.421359
n.294T>A	gcgcttgcaagcgttttttgttatgataaaagagtcttcagggcagggtgaaattcccgaccggcggtgactttaactaggaaatgatcttttccttttatactttgttgacaagctttgcctaaccagaagttatgcctacagcttgtcgcctagtctaaaagaaaaatctctatttccttctctttaaagaagtccgtgagcgcaagctgatgtggtgagattccacaaccgacagtatagtctggatgggagaagacgaaagaatagccttgtctgttttgatagatttaaagccggattgtaaccacttgctttgtttttctttaatagagtaagagggaacttttgggatataaaaagtgagaatagatagaggaatcctttccaacttcttctgattttatagaaaattggaggaacctgttatgac	66	44	24	68	-0.0216012	0.172798	66	40	63	103	0.218199	0.157677	66	24	19	43	0.0867309	0.195984	66	9	8	17	0.215693	0.271994	66	11	10	21	0.129482	0.250549	66	3	6	9	-0.116716	0.355345
n.294T>C	gcgcttgcaagcgttttttgttatgataaaagagtcttcagggcagggtgaaattcccgaccggcggtgactttaactaggaaatgatcttttccttttatactttgttgacaagctttgcctaaccagaagttatgcctacagcttgtcgcctagtctaaaagaaaaatctctatttccttctctttaaagaagtccgtgagcgcaagctgatgtggtgagattccacaaccgacagtatagtctggatgggagaagacgaaagaatagccttgtctgttttgatagatttacagccggattgtaaccacttgctttgtttttctttaatagagtaagagggaacttttgggatataaaaagtgagaatagatagaggaatcctttccaacttcttctgattttatagaaaattggaggaacctgttatgac	66	37	19	56	-0.215757	0.181688	66	24	47	71	-0.15385	0.17099	66	19	22	41	0.0391029	0.198857	66	11	9	20	0.378212	0.255259	66	4	12	16	-0.142452	0.278668	66	3	9	12	0.170966	0.313834
n.294T>G	gcgcttgcaagcgttttttgttatgataaaagagtcttcagggcagggtgaaattcccgaccggcggtgactttaactaggaaatgatcttttccttttatactttgttgacaagctttgcctaaccagaagttatgcctacagcttgtcgcctagtctaaaagaaaaatctctatttccttctctttaaagaagtccgtgagcgcaagctgatgtggtgagattccacaaccgacagtatagtctggatgggagaagacgaaagaatagccttgtctgttttgatagatttagagccggattgtaaccacttgctttgtttttctttaatagagtaagagggaacttttgggatataaaaagtgagaatagatagaggaatcctttccaacttcttctgattttatagaaaattggaggaacctgttatgac	47	32	16	48	-0.0304008	0.205212	47	30	33	63	0.0661118	0.192747	47	22	7	29	0.0323338	0.23614	47	6	5	11	0.119882	0.33495	47	9	8	17	0.25768	0.283027	47	3	3	6	-0.182674	0.433532
n.295A>C	gcgcttgcaagcgttttttgttatgataaaagagtcttcagggcagggtgaaattcccgaccggcggtgactttaactaggaaatgatcttttccttttatactttgttgacaagctttgcctaaccagaagttatgcctacagcttgtcgcctagtctaaaagaaaaatctctatttccttctctttaaagaagtccgtgagcgcaagctgatgtggtgagattccacaaccgacagtatagtctggatgggagaagacgaaagaatagccttgtctgttttgatagatttatcgccggattgtaaccacttgctttgtttttctttaatagagtaagagggaacttttgggatataaaaagtgagaatagatagaggaatcctttccaacttcttctgattttatagaaaattggaggaacctgttatgac	72	59	34	93	0.204479	0.156982	72	57	64	121	0.292249	0.148846	72	18	16	34	-0.23512	0.208094	72	10	5	15	0.00351857	0.283833	72	3	3	6	-1.21029	0.424923	72	0	0	0
n.295A>G	gcgcttgcaagcgttttttgttatgataaaagagtcttcagggcagggtgaaattcccgaccggcggtgactttaactaggaaatgatcttttccttttatactttgttgacaagctttgcctaaccagaagttatgcctacagcttgtcgcctagtctaaaagaaaaatctctatttccttctctttaaagaagtccgtgagcgcaagctgatgtggtgagattccacaaccgacagtatagtctggatgggagaagacgaaagaatagccttgtctgttttgatagatttatggccggattgtaaccacttgctttgtttttctttaatagagtaagagggaacttttgggatataaaaagtgagaatagatagaggaatcctttccaacttcttctgattttatagaaaattggaggaacctgttatgac	158	134	74	208	0.223489	0.10554	158	161	197	358	0.591063	0.0955203	158	75	47	122	0.256612	0.120534	158	22	15	37	0.120457	0.182652	158	23	20	43	-0.0267804	0.172015	158	14	10	24	-0.00882672	0.219096
n.295A>T	gcgcttgcaagcgttttttgttatgataaaagagtcttcagggcagggtgaaattcccgaccggcggtgactttaactaggaaatgatcttttccttttatactttgttgacaagctttgcctaaccagaagttatgcctacagcttgtcgcctagtctaaaagaaaaatctctatttccttctctttaaagaagtccgtgagcgcaagctgatgtggtgagattccacaaccgacagtatagtctggatgggagaagacgaaagaatagccttgtctgttttgatagatttattgccggattgtaaccacttgctttgtttttctttaatagagtaagagggaacttttgggatataaaaagtgagaatagatagaggaatcctttccaacttcttctgattttatagaaaattggaggaacctgttatgac	185	114	56	170	-0.136012	0.106253	185	113	133	246	0.0581004	0.097325	185	58	67	125	0.123143	0.115793	185	13	10	23	-0.512727	0.221109	185	5	3	8	-1.8663	0.361123	185	1	2	3	-2.24603	0.582019
n.296G>A	gcgcttgcaagcgttttttgttatgataaaagagtcttcagggcagggtgaaattcccgaccggcggtgactttaactaggaaatgatcttttccttttatactttgttgacaagctttgcctaaccagaagttatgcctacagcttgtcgcctagtctaaaagaaaaatctctatttccttctctttaaagaagtccgtgagcgcaagctgatgtggtgagattccacaaccgacagtatagtctggatgggagaagacgaaagaatagccttgtctgttttgatagatttataaccggattgtaaccacttgctttgtttttctttaatagagtaagagggaacttttgggatataaaaagtgagaatagatagaggaatcctttccaacttcttctgattttatagaaaattggaggaacctgttatgac	86	61	31	92	0.0159871	0.149998	86	42	63	105	-0.0272623	0.145442	86	19	34	53	0.0311302	0.174638	86	7	10	17	-0.0489995	0.265437	86	11	10	21	-0.13521	0.243416	86	2	9	11	-0.180738	0.320225
n.296G>C	gcgcttgcaagcgttttttgttatgataaaagagtcttcagggcagggtgaaattcccgaccggcggtgactttaactaggaaatgatcttttccttttatactttgttgacaagctttgcctaaccagaagttatgcctacagcttgtcgcctagtctaaaagaaaaatctctatttccttctctttaaagaagtccgtgagcgcaagctgatgtggtgagattccacaaccgacagtatagtctggatgggagaagacgaaagaatagccttgtctgttttgatagatttatacccggattgtaaccacttgctttgtttttctttaatagagtaagagggaacttttgggatataaaaagtgagaatagatagaggaatcctttccaacttcttctgattttatagaaaattggaggaacctgttatgac	182	136	76	212	0.101125	0.101061	182	109	130	239	0.0455815	0.0983886	182	56	59	115	0.056111	0.119133	182	17	16	33	-0.135365	0.189217	182	3	10	13	-1.36444	0.287092	182	2	3	5	-1.71885	0.453323
n.296G>T	gcgcttgcaagcgttttttgttatgataaaagagtcttcagggcagggtgaaattcccgaccggcggtgactttaactaggaaatgatcttttccttttatactttgttgacaagctttgcctaaccagaagttatgcctacagcttgtcgcctagtctaaaagaaaaatctctatttccttctctttaaagaagtccgtgagcgcaagctgatgtggtgagattccacaaccgacagtatagtctggatgggagaagacgaaagaatagccttgtctgttttgatagatttatatccggattgtaaccacttgctttgtttttctttaatagagtaagagggaacttttgggatataaaaagtgagaatagatagaggaatcctttccaacttcttctgattttatagaaaattggaggaacctgttatgac	135	119	55	174	0.202326	0.114701	135	108	155	263	0.440004	0.105884	135	55	52	107	0.28274	0.129444	135	27	14	41	0.380432	0.178334	135	9	12	21	-0.586138	0.234586	135	5	4	9	-0.832336	0.344276
n.297C>A	gcgcttgcaagcgttttttgttatgataaaagagtcttcagggcagggtgaaattcccgaccggcggtgactttaactaggaaatgatcttttccttttatactttgttgacaagctttgcctaaccagaagttatgcctacagcttgtcgcctagtctaaaagaaaaatctctatttccttctctttaaagaagtccgtgagcgcaagctgatgtggtgagattccacaaccgacagtatagtctggatgggagaagacgaaagaatagccttgtctgttttgatagatttatagacggattgtaaccacttgctttgtttttctttaatagagtaagagggaacttttgggatataaaaagtgagaatagatagaggaatcctttccaacttcttctgattttatagaaaattggaggaacctgttatgac	315	228	124	352	0.0596044	0.0775717	315	215	289	504	0.243128	0.0718362	315	109	116	225	0.178713	0.0873017	315	29	30	59	-0.102901	0.141878	315	23	24	47	-0.627811	0.156383	315	5	5	10	-1.57427	0.321219
n.297C>G	gcgcttgcaagcgttttttgttatgataaaagagtcttcagggcagggtgaaattcccgaccggcggtgactttaactaggaaatgatcttttccttttatactttgttgacaagctttgcctaaccagaagttatgcctacagcttgtcgcctagtctaaaagaaaaatctctatttccttctctttaaagaagtccgtgagcgcaagctgatgtggtgagattccacaaccgacagtatagtctggatgggagaagacgaaagaatagccttgtctgttttgatagatttataggcggattgtaaccacttgctttgtttttctttaatagagtaagagggaacttttgggatataaaaagtgagaatagatagaggaatcctttccaacttcttctgattttatagaaaattggaggaacctgttatgac	298	196	91	287	-0.0890654	0.0827157	298	169	181	350	-0.0660357	0.0788325	298	24	47	71	-0.919228	0.132071	298	10	7	17	-1.29175	0.249369	298	37	44	81	-0.0280298	0.125323	298	14	17	31	-0.387392	0.188735
n.297C>T	gcgcttgcaagcgttttttgttatgataaaagagtcttcagggcagggtgaaattcccgaccggcggtgactttaactaggaaatgatcttttccttttatactttgttgacaagctttgcctaaccagaagttatgcctacagcttgtcgcctagtctaaaagaaaaatctctatttccttctctttaaagaagtccgtgagcgcaagctgatgtggtgagattccacaaccgacagtatagtctggatgggagaagacgaaagaatagccttgtctgttttgatagatttatagtcggattgtaaccacttgctttgtttttctttaatagagtaagagggaacttttgggatataaaaagtgagaatagatagaggaatcctttccaacttcttctgattttatagaaaattggaggaacctgttatgac	40	38	28	66	0.449321	0.200383	40	38	47	85	0.526896	0.191746	40	15	20	35	0.381654	0.231461	40	10	1	11	0.28115	0.340462	40	14	17	31	1.01972	0.239296	40	8	6	14	0.825892	0.310541
n.298C>A	gcgcttgcaagcgttttttgttatgataaaagagtcttcagggcagggtgaaattcccgaccggcggtgactttaactaggaaatgatcttttccttttatactttgttgacaagctttgcctaaccagaagttatgcctacagcttgtcgcctagtctaaaagaaaaatctctatttccttctctttaaagaagtccgtgagcgcaagctgatgtggtgagattccacaaccgacagtatagtctggatgggagaagacgaaagaatagccttgtctgttttgatagatttatagcaggattgtaaccacttgctttgtttttctttaatagagtaagagggaacttttgggatataaaaagtgagaatagatagaggaatcctttccaacttcttctgattttatagaaaattggaggaacctgttatgac	205	174	89	263	0.19769	0.0931782	205	158	257	415	0.478393	0.085378	205	62	62	124	0.0124572	0.113777	205	18	21	39	-0.0873138	0.174713	205	29	20	49	-0.156575	0.15903	205	11	9	20	-0.451563	0.234276
n.298C>G	gcgcttgcaagcgttttttgttatgataaaagagtcttcagggcagggtgaaattcccgaccggcggtgactttaactaggaaatgatcttttccttttatactttgttgacaagctttgcctaaccagaagttatgcctacagcttgtcgcctagtctaaaagaaaaatctctatttccttctctttaaagaagtccgtgagcgcaagctgatgtggtgagattccacaaccgacagtatagtctggatgggagaagacgaaagaatagccttgtctgttttgatagatttatagcgggattgtaaccacttgctttgtttttctttaatagagtaagagggaacttttgggatataaaaagtgagaatagatagaggaatcctttccaacttcttctgattttatagaaaattggaggaacctgttatgac	250	177	78	255	-0.0316515	0.0890136	250	115	156	271	-0.146217	0.0877026	250	69	65	134	-0.108436	0.107076	250	22	26	48	-0.0781254	0.157604	250	28	23	51	-0.315021	0.153663	250	5	13	18	-0.755375	0.244055
n.298C>T	gcgcttgcaagcgttttttgttatgataaaagagtcttcagggcagggtgaaattcccgaccggcggtgactttaactaggaaatgatcttttccttttatactttgttgacaagctttgcctaaccagaagttatgcctacagcttgtcgcctagtctaaaagaaaaatctctatttccttctctttaaagaagtccgtgagcgcaagctgatgtggtgagattccacaaccgacagtatagtctggatgggagaagacgaaagaatagccttgtctgttttgatagatttatagctggattgtaaccacttgctttgtttttctttaatagagtaagagggaacttttgggatataaaaagtgagaatagatagaggaatcctttccaacttcttctgattttatagaaaattggaggaacctgttatgac	94	87	41	128	0.257281	0.135841	94	63	73	136	0.142485	0.134138	94	26	42	68	0.191398	0.159207	94	15	16	31	0.462827	0.207128	94	33	24	57	0.774371	0.167888	94	14	12	26	0.590516	0.221601
n.299G>A	gcgcttgcaagcgttttttgttatgataaaagagtcttcagggcagggtgaaattcccgaccggcggtgactttaactaggaaatgatcttttccttttatactttgttgacaagctttgcctaaccagaagttatgcctacagcttgtcgcctagtctaaaagaaaaatctctatttccttctctttaaagaagtccgtgagcgcaagctgatgtggtgagattccacaaccgacagtatagtctggatgggagaagacgaaagaatagccttgtctgttttgatagatttatagccagattgtaaccacttgctttgtttttctttaatagagtaagagggaacttttgggatataaaaagtgagaatagatagaggaatcctttccaacttcttctgattttatagaaaattggaggaacctgttatgac	233	190	97	287	0.15699	0.0881931	233	130	200	330	0.121179	0.0855795	233	87	81	168	0.188111	0.101226	233	43	32	75	0.438584	0.132781	233	52	67	119	0.6027	0.112692	233	25	26	51	0.356502	0.154618
n.299G>C	gcgcttgcaagcgttttttgttatgataaaagagtcttcagggcagggtgaaattcccgaccggcggtgactttaactaggaaatgatcttttccttttatactttgttgacaagctttgcctaaccagaagttatgcctacagcttgtcgcctagtctaaaagaaaaatctctatttccttctctttaaagaagtccgtgagcgcaagctgatgtggtgagattccacaaccgacagtatagtctggatgggagaagacgaaagaatagccttgtctgttttgatagatttatagcccgattgtaaccacttgctttgtttttctttaatagagtaagagggaacttttgggatataaaaagtgagaatagatagaggaatcctttccaacttcttctgattttatagaaaattggaggaacctgttatgac	167	177	60	237	0.298612	0.101041	167	115	113	228	0.0844765	0.101861	167	53	59	112	0.115691	0.122144	167	9	4	13	-0.98091	0.287952	167	14	6	20	-0.847647	0.236627	167	2	7	9	-1.04505	0.342208
n.299G>T	gcgcttgcaagcgttttttgttatgataaaagagtcttcagggcagggtgaaattcccgaccggcggtgactttaactaggaaatgatcttttccttttatactttgttgacaagctttgcctaaccagaagttatgcctacagcttgtcgcctagtctaaaagaaaaatctctatttccttctctttaaagaagtccgtgagcgcaagctgatgtggtgagattccacaaccgacagtatagtctggatgggagaagacgaaagaatagccttgtctgttttgatagatttatagcctgattgtaaccacttgctttgtttttctttaatagagtaagagggaacttttgggatataaaaagtgagaatagatagaggaatcctttccaacttcttctgattttatagaaaattggaggaacctgttatgac	669	511	233	744	0.0548028	0.0532983	669	409	542	951	0.124855	0.0504777	669	207	207	414	0.0352675	0.0625521	669	55	30	85	-0.490998	0.115174	669	31	27	58	-1.17073	0.136896	669	13	5	18	-1.7397	0.238867
n.300G>A	gcgcttgcaagcgttttttgttatgataaaagagtcttcagggcagggtgaaattcccgaccggcggtgactttaactaggaaatgatcttttccttttatactttgttgacaagctttgcctaaccagaagttatgcctacagcttgtcgcctagtctaaaagaaaaatctctatttccttctctttaaagaagtccgtgagcgcaagctgatgtggtgagattccacaaccgacagtatagtctggatgggagaagacgaaagaatagccttgtctgttttgatagatttatagccgaattgtaaccacttgctttgtttttctttaatagagtaagagggaacttttgggatataaaaagtgagaatagatagaggaatcctttccaacttcttctgattttatagaaaattggaggaacctgttatgac	105	93	56	149	0.298532	0.127425	105	70	99	169	0.249063	0.124269	105	40	34	74	0.16529	0.151789	105	21	11	32	0.38391	0.201939	105	32	29	61	0.731528	0.161002	105	9	6	15	-0.0701957	0.276039
n.300G>C	gcgcttgcaagcgttttttgttatgataaaagagtcttcagggcagggtgaaattcccgaccggcggtgactttaactaggaaatgatcttttccttttatactttgttgacaagctttgcctaaccagaagttatgcctacagcttgtcgcctagtctaaaagaaaaatctctatttccttctctttaaagaagtccgtgagcgcaagctgatgtggtgagattccacaaccgacagtatagtctggatgggagaagacgaaagaatagccttgtctgttttgatagatttatagccgcattgtaaccacttgctttgtttttctttaatagagtaagagggaacttttgggatataaaaagtgagaatagatagaggaatcctttccaacttcttctgattttatagaaaattggaggaacctgttatgac	19	3	9	12	-0.510987	0.368737	19	11	8	19	-0.226875	0.324445	19	10	11	21	0.615269	0.316628	19	3	1	4	0.0139899	0.550125	19	1	4	5	-0.0603866	0.502629	19	2	0	2	-0.375577	0.743397
n.300G>T	gcgcttgcaagcgttttttgttatgataaaagagtcttcagggcagggtgaaattcccgaccggcggtgactttaactaggaaatgatcttttccttttatactttgttgacaagctttgcctaaccagaagttatgcctacagcttgtcgcctagtctaaaagaaaaatctctatttccttctctttaaagaagtccgtgagcgcaagctgatgtggtgagattccacaaccgacagtatagtctggatgggagaagacgaaagaatagccttgtctgttttgatagatttatagccgtattgtaaccacttgctttgtttttctttaatagagtaagagggaacttttgggatataaaaagtgagaatagatagaggaatcctttccaacttcttctgattttatagaaaattggaggaacctgttatgac	208	163	61	224	0.0226538	0.0963007	208	127	143	270	0.0340085	0.0922665	208	57	59	116	-0.0687623	0.115892	208	14	13	27	-0.469567	0.204573	208	18	30	48	-0.191723	0.160142	208	10	3	13	-0.896874	0.285898
n.301A>C	gcgcttgcaagcgttttttgttatgataaaagagtcttcagggcagggtgaaattcccgaccggcggtgactttaactaggaaatgatcttttccttttatactttgttgacaagctttgcctaaccagaagttatgcctacagcttgtcgcctagtctaaaagaaaaatctctatttccttctctttaaagaagtccgtgagcgcaagctgatgtggtgagattccacaaccgacagtatagtctggatgggagaagacgaaagaatagccttgtctgttttgatagatttatagccggcttgtaaccacttgctttgtttttctttaatagagtaagagggaacttttgggatataaaaagtgagaatagatagaggaatcctttccaacttcttctgattttatagaaaattggaggaacctgttatgac	168	114	59	173	-0.0221266	0.108326	168	100	79	179	-0.163454	0.107428	168	32	50	82	-0.202059	0.134722	168	13	3	16	-0.779241	0.261645	168	4	3	7	-1.90344	0.385764	168	2	1	3	-2.14964	0.582489
n.301A>G	gcgcttgcaagcgttttttgttatgataaaagagtcttcagggcagggtgaaattcccgaccggcggtgactttaactaggaaatgatcttttccttttatactttgttgacaagctttgcctaaccagaagttatgcctacagcttgtcgcctagtctaaaagaaaaatctctatttccttctctttaaagaagtccgtgagcgcaagctgatgtggtgagattccacaaccgacagtatagtctggatgggagaagacgaaagaatagccttgtctgttttgatagatttatagccgggttgtaaccacttgctttgtttttctttaatagagtaagagggaacttttgggatataaaaagtgagaatagatagaggaatcctttccaacttcttctgattttatagaaaattggaggaacctgttatgac	95	87	44	131	0.269866	0.134766	95	58	96	154	0.2562	0.130467	95	33	28	61	0.0721825	0.16408	95	13	10	23	0.153752	0.232401	95	20	30	50	0.632761	0.17473	95	14	5	19	0.266277	0.251327
n.301A>T	gcgcttgcaagcgttttttgttatgataaaagagtcttcagggcagggtgaaattcccgaccggcggtgactttaactaggaaatgatcttttccttttatactttgttgacaagctttgcctaaccagaagttatgcctacagcttgtcgcctagtctaaaagaaaaatctctatttccttctctttaaagaagtccgtgagcgcaagctgatgtggtgagattccacaaccgacagtatagtctggatgggagaagacgaaagaatagccttgtctgttttgatagatttatagccggtttgtaaccacttgctttgtttttctttaatagagtaagagggaacttttgggatataaaaagtgagaatagatagaggaatcctttccaacttcttctgattttatagaaaattggaggaacctgttatgac	82	71	37	108	0.223958	0.146479	82	60	53	113	0.0937932	0.145074	82	19	29	48	-0.0203327	0.181744	82	6	3	9	-0.63736	0.351158	82	11	10	21	-0.0875823	0.244578	82	5	5	10	-0.22842	0.334966
n.302T>A	gcgcttgcaagcgttttttgttatgataaaagagtcttcagggcagggtgaaattcccgaccggcggtgactttaactaggaaatgatcttttccttttatactttgttgacaagctttgcctaaccagaagttatgcctacagcttgtcgcctagtctaaaagaaaaatctctatttccttctctttaaagaagtccgtgagcgcaagctgatgtggtgagattccacaaccgacagtatagtctggatgggagaagacgaaagaatagccttgtctgttttgatagatttatagccggaatgtaaccacttgctttgtttttctttaatagagtaagagggaacttttgggatataaaaagtgagaatagatagaggaatcctttccaacttcttctgattttatagaaaattggaggaacctgttatgac	7	8	2	10	0.305221	0.492807	7	8	7	15	0.535265	0.45774	7	4	2	6	0.361035	0.556351	7	4	2	6	1.41798	0.556354	7	3	5	8	1.40815	0.517553	7	0	0	0
n.302T>C	gcgcttgcaagcgttttttgttatgataaaagagtcttcagggcagggtgaaattcccgaccggcggtgactttaactaggaaatgatcttttccttttatactttgttgacaagctttgcctaaccagaagttatgcctacagcttgtcgcctagtctaaaagaaaaatctctatttccttctctttaaagaagtccgtgagcgcaagctgatgtggtgagattccacaaccgacagtatagtctggatgggagaagacgaaagaatagccttgtctgttttgatagatttatagccggactgtaaccacttgctttgtttttctttaatagagtaagagggaacttttgggatataaaaagtgagaatagatagaggaatcctttccaacttcttctgattttatagaaaattggaggaacctgttatgac	82	43	22	65	-0.283786	0.166077	82	54	54	108	0.0485366	0.146479	82	17	19	36	-0.308015	0.199939	82	8	2	10	-0.532	0.334964	82	9	9	18	-0.241733	0.260298	82	7	3	10	-0.22842	0.334966
n.302T>G	gcgcttgcaagcgttttttgttatgataaaagagtcttcagggcagggtgaaattcccgaccggcggtgactttaactaggaaatgatcttttccttttatactttgttgacaagctttgcctaaccagaagttatgcctacagcttgtcgcctagtctaaaagaaaaatctctatttccttctctttaaagaagtccgtgagcgcaagctgatgtggtgagattccacaaccgacagtatagtctggatgggagaagacgaaagaatagccttgtctgttttgatagatttatagccggagtgtaaccacttgctttgtttttctttaatagagtaagagggaacttttgggatataaaaagtgagaatagatagaggaatcctttccaacttcttctgattttatagaaaattggaggaacctgttatgac	26	15	6	21	-0.265028	0.293398	26	20	14	34	0.0413886	0.260528	26	6	5	11	-0.345016	0.359685	26	6	3	9	0.511263	0.386753	26	2	2	4	-0.597188	0.53709	26	2	1	3	-0.28377	0.609756
n.303T>A	gcgcttgcaagcgttttttgttatgataaaagagtcttcagggcagggtgaaattcccgaccggcggtgactttaactaggaaatgatcttttccttttatactttgttgacaagctttgcctaaccagaagttatgcctacagcttgtcgcctagtctaaaagaaaaatctctatttccttctctttaaagaagtccgtgagcgcaagctgatgtggtgagattccacaaccgacagtatagtctggatgggagaagacgaaagaatagccttgtctgttttgatagatttatagccggatagtaaccacttgctttgtttttctttaatagagtaagagggaacttttgggatataaaaagtgagaatagatagaggaatcctttccaacttcttctgattttatagaaaattggaggaacctgttatgac	35	24	10	34	-0.0804417	0.240801	35	26	31	57	0.260828	0.214749	35	14	13	27	0.255674	0.256146	35	7	7	14	0.655844	0.316237	35	9	12	21	0.763789	0.276034	35	4	8	12	0.805273	0.334532
n.303T>C	gcgcttgcaagcgttttttgttatgataaaagagtcttcagggcagggtgaaattcccgaccggcggtgactttaactaggaaatgatcttttccttttatactttgttgacaagctttgcctaaccagaagttatgcctacagcttgtcgcctagtctaaaagaaaaatctctatttccttctctttaaagaagtccgtgagcgcaagctgatgtggtgagattccacaaccgacagtatagtctggatgggagaagacgaaagaatagccttgtctgttttgatagatttatagccggatcgtaaccacttgctttgtttttctttaatagagtaagagggaacttttgggatataaaaagtgagaatagatagaggaatcctttccaacttcttctgattttatagaaaattggaggaacctgttatgac	76	64	25	89	0.106449	0.156191	76	45	55	100	0.0475615	0.152183	76	20	29	49	0.0762725	0.183217	76	23	11	34	0.767762	0.206338	76	17	33	50	0.855904	0.182105	76	13	12	25	0.763857	0.230575
n.303T>G	gcgcttgcaagcgttttttgttatgataaaagagtcttcagggcagggtgaaattcccgaccggcggtgactttaactaggaaatgatcttttccttttatactttgttgacaagctttgcctaaccagaagttatgcctacagcttgtcgcctagtctaaaagaaaaatctctatttccttctctttaaagaagtccgtgagcgcaagctgatgtggtgagattccacaaccgacagtatagtctggatgggagaagacgaaagaatagccttgtctgttttgatagatttatagccggatggtaaccacttgctttgtttttctttaatagagtaagagggaacttttgggatataaaaagtgagaatagatagaggaatcctttccaacttcttctgattttatagaaaattggaggaacctgttatgac	12	8	2	10	-0.233776	0.428177	12	10	3	13	-0.146833	0.400323	12	7	3	10	0.332864	0.428177	12	4	2	6	0.878987	0.500006	12	0	0	0			12	3	1	4	0.777102	0.577356
n.304G>A	gcgcttgcaagcgttttttgttatgataaaagagtcttcagggcagggtgaaattcccgaccggcggtgactttaactaggaaatgatcttttccttttatactttgttgacaagctttgcctaaccagaagttatgcctacagcttgtcgcctagtctaaaagaaaaatctctatttccttctctttaaagaagtccgtgagcgcaagctgatgtggtgagattccacaaccgacagtatagtctggatgggagaagacgaaagaatagccttgtctgttttgatagatttatagccggattataaccacttgctttgtttttctttaatagagtaagagggaacttttgggatataaaaagtgagaatagatagaggaatcctttccaacttcttctgattttatagaaaattggaggaacctgttatgac	106	78	41	119	0.0642302	0.133563	106	56	89	145	0.0864193	0.127798	106	29	39	68	0.0712542	0.155378	106	18	14	32	0.374431	0.201716	106	23	22	45	0.417838	0.177934	106	5	8	13	-0.222775	0.293878
n.304G>C	gcgcttgcaagcgttttttgttatgataaaagagtcttcagggcagggtgaaattcccgaccggcggtgactttaactaggaaatgatcttttccttttatactttgttgacaagctttgcctaaccagaagttatgcctacagcttgtcgcctagtctaaaagaaaaatctctatttccttctctttaaagaagtccgtgagcgcaagctgatgtggtgagattccacaaccgacagtatagtctggatgggagaagacgaaagaatagccttgtctgttttgatagatttatagccggattctaaccacttgctttgtttttctttaatagagtaagagggaacttttgggatataaaaagtgagaatagatagaggaatcctttccaacttcttctgattttatagaaaattggaggaacctgttatgac	55	20	11	31	-0.6248	0.224592	55	23	29	52	-0.282965	0.193428	55	9	17	26	-0.234051	0.238004	55	6	2	8	-0.355757	0.378401	55	2	5	7	-0.786809	0.401302	55	2	0	2	-1.43847	0.719853
n.304G>T	gcgcttgcaagcgttttttgttatgataaaagagtcttcagggcagggtgaaattcccgaccggcggtgactttaactaggaaatgatcttttccttttatactttgttgacaagctttgcctaaccagaagttatgcctacagcttgtcgcctagtctaaaagaaaaatctctatttccttctctttaaagaagtccgtgagcgcaagctgatgtggtgagattccacaaccgacagtatagtctggatgggagaagacgaaagaatagccttgtctgttttgatagatttatagccggattttaaccacttgctttgtttttctttaatagagtaagagggaacttttgggatataaaaagtgagaatagatagaggaatcctttccaacttcttctgattttatagaaaattggaggaacctgttatgac	65	40	13	53	-0.25555	0.185079	65	22	33	55	-0.393929	0.183216	65	12	18	30	-0.258004	0.220727	65	5	1	6	-0.810493	0.426681	65	6	5	11	-0.501877	0.326034	65	3	2	5	-0.689235	0.464103
n.305T>A	gcgcttgcaagcgttttttgttatgataaaagagtcttcagggcagggtgaaattcccgaccggcggtgactttaactaggaaatgatcttttccttttatactttgttgacaagctttgcctaaccagaagttatgcctacagcttgtcgcctagtctaaaagaaaaatctctatttccttctctttaaagaagtccgtgagcgcaagctgatgtggtgagattccacaaccgacagtatagtctggatgggagaagacgaaagaatagccttgtctgttttgatagatttatagccggattgaaaccacttgctttgtttttctttaatagagtaagagggaacttttgggatataaaaagtgagaatagatagaggaatcctttccaacttcttctgattttatagaaaattggaggaacctgttatgac	28	25	10	35	0.171689	0.25355	28	15	24	39	0.104482	0.247703	28	7	5	12	-0.332112	0.345036	28	5	2	7	0.18584	0.422584	28	3	4	7	-0.11168	0.422582	28	5	0	5	0.152948	0.485512
n.305T>C	gcgcttgcaagcgttttttgttatgataaaagagtcttcagggcagggtgaaattcccgaccggcggtgactttaactaggaaatgatcttttccttttatactttgttgacaagctttgcctaaccagaagttatgcctacagcttgtcgcctagtctaaaagaaaaatctctatttccttctctttaaagaagtccgtgagcgcaagctgatgtggtgagattccacaaccgacagtatagtctggatgggagaagacgaaagaatagccttgtctgttttgatagatttatagccggattgcaaccacttgctttgtttttctttaatagagtaagagggaacttttgggatataaaaagtgagaatagatagaggaatcctttccaacttcttctgattttatagaaaattggaggaacctgttatgac	104	69	31	100	-0.0906749	0.140062	104	65	71	136	0.0413886	0.130269	104	27	38	65	0.0451819	0.158122	104	9	8	17	-0.239043	0.261619	104	9	14	23	-0.234282	0.23043	104	8	15	23	0.366818	0.230436
n.305T>G	gcgcttgcaagcgttttttgttatgataaaagagtcttcagggcagggtgaaattcccgaccggcggtgactttaactaggaaatgatcttttccttttatactttgttgacaagctttgcctaaccagaagttatgcctacagcttgtcgcctagtctaaaagaaaaatctctatttccttctctttaaagaagtccgtgagcgcaagctgatgtggtgagattccacaaccgacagtatagtctggatgggagaagacgaaagaatagccttgtctgttttgatagatttatagccggattggaaccacttgctttgtttttctttaatagagtaagagggaacttttgggatataaaaagtgagaatagatagaggaatcctttccaacttcttctgattttatagaaaattggaggaacctgttatgac	189	120	46	166	-0.181213	0.106381	189	88	109	197	-0.185419	0.101828	189	48	47	95	-0.172685	0.125777	189	6	7	13	-1.10466	0.28674	189	6	7	13	-1.40218	0.286738	189	1	2	3	-2.26742	0.581921
n.306A>C	gcgcttgcaagcgttttttgttatgataaaagagtcttcagggcagggtgaaattcccgaccggcggtgactttaactaggaaatgatcttttccttttatactttgttgacaagctttgcctaaccagaagttatgcctacagcttgtcgcctagtctaaaagaaaaatctctatttccttctctttaaagaagtccgtgagcgcaagctgatgtggtgagattccacaaccgacagtatagtctggatgggagaagacgaaagaatagccttgtctgttttgatagatttatagccggattgtcaccacttgctttgtttttctttaatagagtaagagggaacttttgggatataaaaagtgagaatagatagaggaatcctttccaacttcttctgattttatagaaaattggaggaacctgttatgac	72	54	35	89	0.160516	0.158514	72	42	42	84	-0.0727247	0.160609	72	37	45	82	0.645239	0.161513	72	11	13	24	0.473522	0.235714	72	6	6	12	-0.517145	0.311812	72	1	1	2	-1.7078	0.716865
n.306A>G	gcgcttgcaagcgttttttgttatgataaaagagtcttcagggcagggtgaaattcccgaccggcggtgactttaactaggaaatgatcttttccttttatactttgttgacaagctttgcctaaccagaagttatgcctacagcttgtcgcctagtctaaaagaaaaatctctatttccttctctttaaagaagtccgtgagcgcaagctgatgtggtgagattccacaaccgacagtatagtctggatgggagaagacgaaagaatagccttgtctgttttgatagatttatagccggattgtgaccacttgctttgtttttctttaatagagtaagagggaacttttgggatataaaaagtgagaatagatagaggaatcctttccaacttcttctgattttatagaaaattggaggaacctgttatgac	148	108	57	165	0.057279	0.113222	148	90	137	227	0.200862	0.105659	148	74	74	148	0.515186	0.116259	148	51	26	77	0.918728	0.140532	148	44	50	94	0.820697	0.131907	148	12	19	31	0.312489	0.19754
n.306A>T	gcgcttgcaagcgttttttgttatgataaaagagtcttcagggcagggtgaaattcccgaccggcggtgactttaactaggaaatgatcttttccttttatactttgttgacaagctttgcctaaccagaagttatgcctacagcttgtcgcctagtctaaaagaaaaatctctatttccttctctttaaagaagtccgtgagcgcaagctgatgtggtgagattccacaaccgacagtatagtctggatgggagaagacgaaagaatagccttgtctgttttgatagatttatagccggattgttaccacttgctttgtttttctttaatagagtaagagggaacttttgggatataaaaagtgagaatagatagaggaatcctttccaacttcttctgattttatagaaaattggaggaacctgttatgac	104	65	39	104	-0.0514542	0.138682	104	62	56	118	-0.100582	0.134505	104	22	33	55	-0.121872	0.166733	104	9	6	15	-0.364206	0.276202	104	9	15	24	-0.191723	0.226465	104	5	6	11	-0.370781	0.317067
n.307A>C	gcgcttgcaagcgttttttgttatgataaaagagtcttcagggcagggtgaaattcccgaccggcggtgactttaactaggaaatgatcttttccttttatactttgttgacaagctttgcctaaccagaagttatgcctacagcttgtcgcctagtctaaaagaaaaatctctatttccttctctttaaagaagtccgtgagcgcaagctgatgtggtgagattccacaaccgacagtatagtctggatgggagaagacgaaagaatagccttgtctgttttgatagatttatagccggattgtacccacttgctttgtttttctttaatagagtaagagggaacttttgggatataaaaagtgagaatagatagaggaatcctttccaacttcttctgattttatagaaaattggaggaacctgttatgac	126	78	42	120	-0.100244	0.127561	126	61	71	132	-0.180355	0.124555	126	34	35	69	-0.0869898	0.149773	126	6	3	9	-1.06692	0.345041	126	6	2	8	-1.48223	0.364611	126	4	1	5	-1.35113	0.456008
n.307A>G	gcgcttgcaagcgttttttgttatgataaaagagtcttcagggcagggtgaaattcccgaccggcggtgactttaactaggaaatgatcttttccttttatactttgttgacaagctttgcctaaccagaagttatgcctacagcttgtcgcctagtctaaaagaaaaatctctatttccttctctttaaagaagtccgtgagcgcaagctgatgtggtgagattccacaaccgacagtatagtctggatgggagaagacgaaagaatagccttgtctgttttgatagatttatagccggattgtagccacttgctttgtttttctttaatagagtaagagggaacttttgggatataaaaagtgagaatagatagaggaatcctttccaacttcttctgattttatagaaaattggaggaacctgttatgac	86	72	27	99	0.0893184	0.147414	86	48	82	130	0.186312	0.139003	86	30	37	67	0.265531	0.16296	86	19	14	33	0.614295	0.204784	86	11	14	25	0.039143	0.227227	86	9	8	17	0.254581	0.26544
n.307A>T	gcgcttgcaagcgttttttgttatgataaaagagtcttcagggcagggtgaaattcccgaccggcggtgactttaactaggaaatgatcttttccttttatactttgttgacaagctttgcctaaccagaagttatgcctacagcttgtcgcctagtctaaaagaaaaatctctatttccttctctttaaagaagtccgtgagcgcaagctgatgtggtgagattccacaaccgacagtatagtctggatgggagaagacgaaagaatagccttgtctgttttgatagatttatagccggattgtatccacttgctttgtttttctttaatagagtaagagggaacttttgggatataaaaagtgagaatagatagaggaatcctttccaacttcttctgattttatagaaaattggaggaacctgttatgac	138	82	49	131	-0.103511	0.121991	138	98	95	193	0.108561	0.111487	138	45	25	70	-0.163573	0.146747	138	4	8	12	-0.870213	0.300974	138	2	8	10	-1.35005	0.327492	138	2	3	5	-1.4421	0.455251
n.308C>A	gcgcttgcaagcgttttttgttatgataaaagagtcttcagggcagggtgaaattcccgaccggcggtgactttaactaggaaatgatcttttccttttatactttgttgacaagctttgcctaaccagaagttatgcctacagcttgtcgcctagtctaaaagaaaaatctctatttccttctctttaaagaagtccgtgagcgcaagctgatgtggtgagattccacaaccgacagtatagtctggatgggagaagacgaaagaatagccttgtctgttttgatagatttatagccggattgtaaacacttgctttgtttttctttaatagagtaagagggaacttttgggatataaaaagtgagaatagatagaggaatcctttccaacttcttctgattttatagaaaattggaggaacctgttatgac	420	324	145	469	0.0588939	0.0671938	420	252	323	575	0.08724	0.0642012	420	106	119	225	-0.108969	0.0826314	420	55	27	82	-0.061401	0.120754	420	40	39	79	-0.396192	0.122652	420	8	6	14	-1.52548	0.271692
n.308C>G	gcgcttgcaagcgttttttgttatgataaaagagtcttcagggcagggtgaaattcccgaccggcggtgactttaactaggaaatgatcttttccttttatactttgttgacaagctttgcctaaccagaagttatgcctacagcttgtcgcctagtctaaaagaaaaatctctatttccttctctttaaagaagtccgtgagcgcaagctgatgtggtgagattccacaaccgacagtatagtctggatgggagaagacgaaagaatagccttgtctgttttgatagatttatagccggattgtaagcacttgctttgtttttctttaatagagtaagagggaacttttgggatataaaaagtgagaatagatagaggaatcctttccaacttcttctgattttatagaaaattggaggaacctgttatgac	613	376	256	632	-0.0209297	0.056705	613	566	635	1201	0.44567	0.0496555	613	185	196	381	0.03962	0.0652575	613	68	47	115	-0.101298	0.101649	613	39	40	79	-0.774303	0.119557	613	11	13	24	-1.3646	0.208099
n.308C>T	gcgcttgcaagcgttttttgttatgataaaagagtcttcagggcagggtgaaattcccgaccggcggtgactttaactaggaaatgatcttttccttttatactttgttgacaagctttgcctaaccagaagttatgcctacagcttgtcgcctagtctaaaagaaaaatctctatttccttctctttaaagaagtccgtgagcgcaagctgatgtggtgagattccacaaccgacagtatagtctggatgggagaagacgaaagaatagccttgtctgttttgatagatttatagccggattgtaatcacttgctttgtttttctttaatagagtaagagggaacttttgggatataaaaagtgagaatagatagaggaatcctttccaacttcttctgattttatagaaaattggaggaacctgttatgac	113	80	26	106	-0.115403	0.135223	113	53	65	118	-0.183579	0.131628	113	37	40	77	0.131603	0.147781	113	16	7	23	-0.0197591	0.228765	113	12	10	22	-0.361731	0.233042	113	3	8	11	-0.453778	0.315857
n.309C>A	gcgcttgcaagcgttttttgttatgataaaagagtcttcagggcagggtgaaattcccgaccggcggtgactttaactaggaaatgatcttttccttttatactttgttgacaagctttgcctaaccagaagttatgcctacagcttgtcgcctagtctaaaagaaaaatctctatttccttctctttaaagaagtccgtgagcgcaagctgatgtggtgagattccacaaccgacagtatagtctggatgggagaagacgaaagaatagccttgtctgttttgatagatttatagccggattgtaacaacttgctttgtttttctttaatagagtaagagggaacttttgggatataaaaagtgagaatagatagaggaatcctttccaacttcttctgattttatagaaaattggaggaacctgttatgac	524	369	203	572	0.0361931	0.0604856	524	341	531	872	0.282422	0.0552892	524	138	133	271	-0.144187	0.0748397	524	41	47	88	-0.21202	0.115228	524	38	39	77	-0.643072	0.122065	524	11	7	18	-1.49541	0.239731
n.309C>G	gcgcttgcaagcgttttttgttatgataaaagagtcttcagggcagggtgaaattcccgaccggcggtgactttaactaggaaatgatcttttccttttatactttgttgacaagctttgcctaaccagaagttatgcctacagcttgtcgcctagtctaaaagaaaaatctctatttccttctctttaaagaagtccgtgagcgcaagctgatgtggtgagattccacaaccgacagtatagtctggatgggagaagacgaaagaatagccttgtctgttttgatagatttatagccggattgtaacgacttgctttgtttttctttaatagagtaagagggaacttttgggatataaaaagtgagaatagatagaggaatcctttccaacttcttctgattttatagaaaattggaggaacctgttatgac	346	162	70	232	-0.451156	0.0848668	346	145	146	291	-0.399991	0.0795507	346	82	96	178	-0.14947	0.0922534	346	41	21	62	-0.14717	0.13793	346	27	16	43	-0.810624	0.161711	346	8	5	13	-1.40577	0.282525
n.309C>T	gcgcttgcaagcgttttttgttatgataaaagagtcttcagggcagggtgaaattcccgaccggcggtgactttaactaggaaatgatcttttccttttatactttgttgacaagctttgcctaaccagaagttatgcctacagcttgtcgcctagtctaaaagaaaaatctctatttccttctctttaaagaagtccgtgagcgcaagctgatgtggtgagattccacaaccgacagtatagtctggatgggagaagacgaaagaatagccttgtctgttttgatagatttatagccggattgtaactacttgctttgtttttctttaatagagtaagagggaacttttgggatataaaaagtgagaatagatagaggaatcctttccaacttcttctgattttatagaaaattggaggaacctgttatgac	403	278	129	407	-0.0415776	0.0702869	403	227	219	446	-0.125493	0.0687405	403	105	116	221	-0.0855883	0.0837187	403	46	40	86	0.0275452	0.118806	403	158	199	357	1.15341	0.0727108	403	96	148	244	1.37395	0.0811598
n.310A>C	gcgcttgcaagcgttttttgttatgataaaagagtcttcagggcagggtgaaattcccgaccggcggtgactttaactaggaaatgatcttttccttttatactttgttgacaagctttgcctaaccagaagttatgcctacagcttgtcgcctagtctaaaagaaaaatctctatttccttctctttaaagaagtccgtgagcgcaagctgatgtggtgagattccacaaccgacagtatagtctggatgggagaagacgaaagaatagccttgtctgttttgatagatttatagccggattgtaaccccttgctttgtttttctttaatagagtaagagggaacttttgggatataaaaagtgagaatagatagaggaatcctttccaacttcttctgattttatagaaaattggaggaacctgttatgac	179	137	68	205	0.08417	0.102306	179	97	121	218	-0.0297661	0.100873	179	38	56	94	-0.128905	0.127387	179	6	6	12	-1.13034	0.298204	179	8	6	14	-1.27371	0.277524	179	5	0	5	-1.70223	0.453424
n.310A>G	gcgcttgcaagcgttttttgttatgataaaagagtcttcagggcagggtgaaattcccgaccggcggtgactttaactaggaaatgatcttttccttttatactttgttgacaagctttgcctaaccagaagttatgcctacagcttgtcgcctagtctaaaagaaaaatctctatttccttctctttaaagaagtccgtgagcgcaagctgatgtggtgagattccacaaccgacagtatagtctggatgggagaagacgaaagaatagccttgtctgttttgatagatttatagccggattgtaaccgcttgctttgtttttctttaatagagtaagagggaacttttgggatataaaaagtgagaatagatagaggaatcctttccaacttcttctgattttatagaaaattggaggaacctgttatgac	66	45	18	63	-0.0979742	0.176143	66	42	45	87	0.049378	0.163241	66	22	22	44	0.10972	0.194631	66	6	3	9	-0.420296	0.355342	66	13	20	33	0.581467	0.213211	66	6	6	12	0.170966	0.313834
n.310A>T	gcgcttgcaagcgttttttgttatgataaaagagtcttcagggcagggtgaaattcccgaccggcggtgactttaactaggaaatgatcttttccttttatactttgttgacaagctttgcctaaccagaagttatgcctacagcttgtcgcctagtctaaaagaaaaatctctatttccttctctttaaagaagtccgtgagcgcaagctgatgtggtgagattccacaaccgacagtatagtctggatgggagaagacgaaagaatagccttgtctgttttgatagatttatagccggattgtaacctcttgctttgtttttctttaatagagtaagagggaacttttgggatataaaaagtgagaatagatagaggaatcctttccaacttcttctgattttatagaaaattggaggaacctgttatgac	520	321	127	448	-0.20049	0.0644754	520	285	265	550	-0.170786	0.0611798	520	118	130	248	-0.225214	0.0771873	520	18	19	37	-1.07078	0.170164	520	29	44	73	-0.688755	0.125004	520	9	7	16	-1.60553	0.253831
n.311C>A	gcgcttgcaagcgttttttgttatgataaaagagtcttcagggcagggtgaaattcccgaccggcggtgactttaactaggaaatgatcttttccttttatactttgttgacaagctttgcctaaccagaagttatgcctacagcttgtcgcctagtctaaaagaaaaatctctatttccttctctttaaagaagtccgtgagcgcaagctgatgtggtgagattccacaaccgacagtatagtctggatgggagaagacgaaagaatagccttgtctgttttgatagatttatagccggattgtaaccaattgctttgtttttctttaatagagtaagagggaacttttgggatataaaaagtgagaatagatagaggaatcctttccaacttcttctgattttatagaaaattggaggaacctgttatgac	198	120	56	176	-0.169237	0.103606	198	97	137	234	-0.0598213	0.0965698	198	67	65	132	0.10972	0.112378	198	71	39	110	0.984348	0.118941	198	51	46	97	0.561058	0.123952	198	9	7	16	-0.639964	0.259919
n.311C>G	gcgcttgcaagcgttttttgttatgataaaagagtcttcagggcagggtgaaattcccgaccggcggtgactttaactaggaaatgatcttttccttttatactttgttgacaagctttgcctaaccagaagttatgcctacagcttgtcgcctagtctaaaagaaaaatctctatttccttctctttaaagaagtccgtgagcgcaagctgatgtggtgagattccacaaccgacagtatagtctggatgggagaagacgaaagaatagccttgtctgttttgatagatttatagccggattgtaaccagttgctttgtttttctttaatagagtaagagggaacttttgggatataaaaagtgagaatagatagaggaatcctttccaacttcttctgattttatagaaaattggaggaacctgttatgac	254	177	71	248	-0.0753597	0.0892811	254	148	165	313	-0.0180064	0.0844607	254	86	91	177	0.154001	0.0979248	254	27	21	48	-0.0939988	0.157404	254	14	17	31	-0.828733	0.190261	254	12	11	23	-0.526126	0.217767
n.311C>T	gcgcttgcaagcgttttttgttatgataaaagagtcttcagggcagggtgaaattcccgaccggcggtgactttaactaggaaatgatcttttccttttatactttgttgacaagctttgcctaaccagaagttatgcctacagcttgtcgcctagtctaaaagaaaaatctctatttccttctctttaaagaagtccgtgagcgcaagctgatgtggtgagattccacaaccgacagtatagtctggatgggagaagacgaaagaatagccttgtctgttttgatagatttatagccggattgtaaccatttgctttgtttttctttaatagagtaagagggaacttttgggatataaaaagtgagaatagatagaggaatcctttccaacttcttctgattttatagaaaattggaggaacctgttatgac	121	115	32	147	0.143188	0.122756	121	88	79	167	0.0953279	0.119391	121	31	41	72	-0.00393885	0.148849	121	35	12	47	0.626492	0.171891	121	42	47	89	0.96746	0.139659	121	22	19	41	0.793496	0.180726
n.312T>A	gcgcttgcaagcgttttttgttatgataaaagagtcttcagggcagggtgaaattcccgaccggcggtgactttaactaggaaatgatcttttccttttatactttgttgacaagctttgcctaaccagaagttatgcctacagcttgtcgcctagtctaaaagaaaaatctctatttccttctctttaaagaagtccgtgagcgcaagctgatgtggtgagattccacaaccgacagtatagtctggatgggagaagacgaaagaatagccttgtctgttttgatagatttatagccggattgtaaccacatgctttgtttttctttaatagagtaagagggaacttttgggatataaaaagtgagaatagatagaggaatcctttccaacttcttctgattttatagaaaattggaggaacctgttatgac	286	200	99	299	-0.00700241	0.0827215	286	159	183	342	-0.0480564	0.0801386	286	103	95	198	0.147461	0.0924638	286	18	16	34	-0.557497	0.181422	286	21	22	43	-0.620177	0.163575	286	1	5	6	-1.98852	0.412517
n.312T>C	gcgcttgcaagcgttttttgttatgataaaagagtcttcagggcagggtgaaattcccgaccggcggtgactttaactaggaaatgatcttttccttttatactttgttgacaagctttgcctaaccagaagttatgcctacagcttgtcgcctagtctaaaagaaaaatctctatttccttctctttaaagaagtccgtgagcgcaagctgatgtggtgagattccacaaccgacagtatagtctggatgggagaagacgaaagaatagccttgtctgttttgatagatttatagccggattgtaaccacctgctttgtttttctttaatagagtaagagggaacttttgggatataaaaagtgagaatagatagaggaatcctttccaacttcttctgattttatagaaaattggaggaacctgttatgac	68	46	28	74	0.0331032	0.167992	68	39	37	76	-0.11565	0.16693	68	20	16	36	-0.120803	0.206122	68	5	12	17	0.18584	0.271173	68	11	8	19	-0.000454219	0.259503	68	2	2	4	-0.957499	0.514503
n.312T>G	gcgcttgcaagcgttttttgttatgataaaagagtcttcagggcagggtgaaattcccgaccggcggtgactttaactaggaaatgatcttttccttttatactttgttgacaagctttgcctaaccagaagttatgcctacagcttgtcgcctagtctaaaagaaaaatctctatttccttctctttaaagaagtccgtgagcgcaagctgatgtggtgagattccacaaccgacagtatagtctggatgggagaagacgaaagaatagccttgtctgttttgatagatttatagccggattgtaaccacgtgctttgtttttctttaatagagtaagagggaacttttgggatataaaaagtgagaatagatagaggaatcctttccaacttcttctgattttatagaaaattggaggaacctgttatgac	187	139	59	198	0.00570424	0.10198	187	122	116	238	0.0142867	0.0977291	187	67	78	145	0.260811	0.110665	187	25	17	42	0.0786955	0.170771	187	24	36	60	0.13785	0.148387	187	8	10	18	-0.465022	0.2468
n.313T>A	gcgcttgcaagcgttttttgttatgataaaagagtcttcagggcagggtgaaattcccgaccggcggtgactttaactaggaaatgatcttttccttttatactttgttgacaagctttgcctaaccagaagttatgcctacagcttgtcgcctagtctaaaagaaaaatctctatttccttctctttaaagaagtccgtgagcgcaagctgatgtggtgagattccacaaccgacagtatagtctggatgggagaagacgaaagaatagccttgtctgttttgatagatttatagccggattgtaaccactagctttgtttttctttaatagagtaagagggaacttttgggatataaaaagtgagaatagatagaggaatcctttccaacttcttctgattttatagaaaattggaggaacctgttatgac	204	136	76	212	-0.0129879	0.0980857	204	156	153	309	0.188346	0.0902215	204	80	66	146	0.180672	0.108415	204	24	22	46	0.0826559	0.163238	204	15	22	37	-0.432588	0.178699	204	6	7	13	-0.877456	0.286063
n.313T>C	gcgcttgcaagcgttttttgttatgataaaagagtcttcagggcagggtgaaattcccgaccggcggtgactttaactaggaaatgatcttttccttttatactttgttgacaagctttgcctaaccagaagttatgcctacagcttgtcgcctagtctaaaagaaaaatctctatttccttctctttaaagaagtccgtgagcgcaagctgatgtggtgagattccacaaccgacagtatagtctggatgggagaagacgaaagaatagccttgtctgttttgatagatttatagccggattgtaaccactcgctttgtttttctttaatagagtaagagggaacttttgggatataaaaagtgagaatagatagaggaatcctttccaacttcttctgattttatagaaaattggaggaacctgttatgac	81	74	28	102	0.179069	0.148834	81	63	62	125	0.206989	0.142644	81	28	25	53	0.0910283	0.176681	81	21	12	33	0.674193	0.206529	81	28	22	50	0.792188	0.179861	81	16	15	31	0.915253	0.211213
n.313T>G	gcgcttgcaagcgttttttgttatgataaaagagtcttcagggcagggtgaaattcccgaccggcggtgactttaactaggaaatgatcttttccttttatactttgttgacaagctttgcctaaccagaagttatgcctacagcttgtcgcctagtctaaaagaaaaatctctatttccttctctttaaagaagtccgtgagcgcaagctgatgtggtgagattccacaaccgacagtatagtctggatgggagaagacgaaagaatagccttgtctgttttgatagatttatagccggattgtaaccactggctttgtttttctttaatagagtaagagggaacttttgggatataaaaagtgagaatagatagaggaatcctttccaacttcttctgattttatagaaaattggaggaacctgttatgac	831	567	219	786	-0.107127	0.0497744	831	432	439	871	-0.179863	0.0485096	831	122	148	270	-0.609022	0.0700687	831	30	22	52	-1.19925	0.142967	831	20	26	46	-1.61937	0.151482	831	11	11	22	-1.75587	0.216021
n.314G>A	gcgcttgcaagcgttttttgttatgataaaagagtcttcagggcagggtgaaattcccgaccggcggtgactttaactaggaaatgatcttttccttttatactttgttgacaagctttgcctaaccagaagttatgcctacagcttgtcgcctagtctaaaagaaaaatctctatttccttctctttaaagaagtccgtgagcgcaagctgatgtggtgagattccacaaccgacagtatagtctggatgggagaagacgaaagaatagccttgtctgttttgatagatttatagccggattgtaaccacttactttgtttttctttaatagagtaagagggaacttttgggatataaaaagtgagaatagatagaggaatcctttccaacttcttctgattttatagaaaattggaggaacctgttatgac	75	41	31	72	-0.0922762	0.164997	75	56	59	115	0.200569	0.148427	75	26	23	49	0.0895178	0.183696	75	11	8	19	0.199085	0.256847	75	15	16	31	0.391114	0.213532	75	9	7	16	0.330815	0.275392
n.314G>C	gcgcttgcaagcgttttttgttatgataaaagagtcttcagggcagggtgaaattcccgaccggcggtgactttaactaggaaatgatcttttccttttatactttgttgacaagctttgcctaaccagaagttatgcctacagcttgtcgcctagtctaaaagaaaaatctctatttccttctctttaaagaagtccgtgagcgcaagctgatgtggtgagattccacaaccgacagtatagtctggatgggagaagacgaaagaatagccttgtctgttttgatagatttatagccggattgtaaccacttcctttgtttttctttaatagagtaagagggaacttttgggatataaaaagtgagaatagatagaggaatcctttccaacttcttctgattttatagaaaattggaggaacctgttatgac	150	120	42	162	0.0255069	0.11332	150	97	84	181	-0.0390136	0.110423	150	47	49	96	0.0688985	0.130713	150	8	4	12	-0.953594	0.300009	150	6	14	20	-0.740289	0.238057	150	5	2	7	-1.18901	0.386692
n.314G>T	gcgcttgcaagcgttttttgttatgataaaagagtcttcagggcagggtgaaattcccgaccggcggtgactttaactaggaaatgatcttttccttttatactttgttgacaagctttgcctaaccagaagttatgcctacagcttgtcgcctagtctaaaagaaaaatctctatttccttctctttaaagaagtccgtgagcgcaagctgatgtggtgagattccacaaccgacagtatagtctggatgggagaagacgaaagaatagccttgtctgttttgatagatttatagccggattgtaaccactttctttgtttttctttaatagagtaagagggaacttttgggatataaaaagtgagaatagatagaggaatcctttccaacttcttctgattttatagaaaattggaggaacctgttatgac	100	96	50	146	0.326982	0.129812	100	85	86	171	0.309618	0.125895	100	43	35	78	0.266724	0.151073	100	11	10	21	0.0114867	0.240051	100	9	11	20	-0.334823	0.244958	100	4	1	5	-1.12002	0.458265
n.315C>A	gcgcttgcaagcgttttttgttatgataaaagagtcttcagggcagggtgaaattcccgaccggcggtgactttaactaggaaatgatcttttccttttatactttgttgacaagctttgcctaaccagaagttatgcctacagcttgtcgcctagtctaaaagaaaaatctctatttccttctctttaaagaagtccgtgagcgcaagctgatgtggtgagattccacaaccgacagtatagtctggatgggagaagacgaaagaatagccttgtctgttttgatagatttatagccggattgtaaccacttgatttgtttttctttaatagagtaagagggaacttttgggatataaaaagtgagaatagatagaggaatcctttccaacttcttctgattttatagaaaattggaggaacctgttatgac	176	68	21	89	-0.733302	0.130075	176	49	92	141	-0.448599	0.11303	176	33	35	68	-0.435791	0.142794	176	13	8	21	-0.553827	0.230882	176	7	18	25	-0.676994	0.213743	176	6	0	6	-1.50301	0.415157
n.315C>G	gcgcttgcaagcgttttttgttatgataaaagagtcttcagggcagggtgaaattcccgaccggcggtgactttaactaggaaatgatcttttccttttatactttgttgacaagctttgcctaaccagaagttatgcctacagcttgtcgcctagtctaaaagaaaaatctctatttccttctctttaaagaagtccgtgagcgcaagctgatgtggtgagattccacaaccgacagtatagtctggatgggagaagacgaaagaatagccttgtctgttttgatagatttatagccggattgtaaccacttggtttgtttttctttaatagagtaagagggaacttttgggatataaaaagtgagaatagatagaggaatcctttccaacttcttctgattttatagaaaattggaggaacctgttatgac	327	260	124	384	0.109228	0.0752604	327	197	247	444	0.078989	0.0728839	327	98	93	191	-0.0225012	0.0910838	327	28	18	46	-0.389184	0.157489	327	26	28	54	-0.526362	0.146905	327	11	9	20	-0.918513	0.230359
n.315C>T	gcgcttgcaagcgttttttgttatgataaaagagtcttcagggcagggtgaaattcccgaccggcggtgactttaactaggaaatgatcttttccttttatactttgttgacaagctttgcctaaccagaagttatgcctacagcttgtcgcctagtctaaaagaaaaatctctatttccttctctttaaagaagtccgtgagcgcaagctgatgtggtgagattccacaaccgacagtatagtctggatgggagaagacgaaagaatagccttgtctgttttgatagatttatagccggattgtaaccacttgttttgtttttctttaatagagtaagagggaacttttgggatataaaaagtgagaatagatagaggaatcctttccaacttcttctgattttatagaaaattggaggaacctgttatgac	145	103	44	147	-0.0377553	0.117052	145	82	65	147	-0.213177	0.117051	145	33	42	75	-0.14406	0.142241	145	6	4	10	-1.10201	0.326959	145	8	9	17	-0.868906	0.256368	145	5	4	9	-0.903795	0.343533
n.316T>A	gcgcttgcaagcgttttttgttatgataaaagagtcttcagggcagggtgaaattcccgaccggcggtgactttaactaggaaatgatcttttccttttatactttgttgacaagctttgcctaaccagaagttatgcctacagcttgtcgcctagtctaaaagaaaaatctctatttccttctctttaaagaagtccgtgagcgcaagctgatgtggtgagattccacaaccgacagtatagtctggatgggagaagacgaaagaatagccttgtctgttttgatagatttatagccggattgtaaccacttgcattgtttttctttaatagagtaagagggaacttttgggatataaaaagtgagaatagatagaggaatcctttccaacttcttctgattttatagaaaattggaggaacctgttatgac	414	253	104	357	-0.199584	0.0722387	414	165	197	362	-0.361097	0.0719694	414	111	99	210	-0.163573	0.0847343	414	17	13	30	-1.05253	0.189088	414	14	27	41	-1.03768	0.163738	414	2	2	4	-2.76386	0.502417
n.316T>C	gcgcttgcaagcgttttttgttatgataaaagagtcttcagggcagggtgaaattcccgaccggcggtgactttaactaggaaatgatcttttccttttatactttgttgacaagctttgcctaaccagaagttatgcctacagcttgtcgcctagtctaaaagaaaaatctctatttccttctctttaaagaagtccgtgagcgcaagctgatgtggtgagattccacaaccgacagtatagtctggatgggagaagacgaaagaatagccttgtctgttttgatagatttatagccggattgtaaccacttgccttgtttttctttaatagagtaagagggaacttttgggatataaaaagtgagaatagatagaggaatcctttccaacttcttctgattttatagaaaattggaggaacctgttatgac	81	47	29	76	-0.11517	0.159704	81	49	56	105	0.0326358	0.147889	81	31	38	69	0.354843	0.163832	81	10	6	16	-0.0497259	0.273589	81	7	17	24	0.0582192	0.232415	81	9	2	11	-0.120839	0.321344
n.316T>G	gcgcttgcaagcgttttttgttatgataaaagagtcttcagggcagggtgaaattcccgaccggcggtgactttaactaggaaatgatcttttccttttatactttgttgacaagctttgcctaaccagaagttatgcctacagcttgtcgcctagtctaaaagaaaaatctctatttccttctctttaaagaagtccgtgagcgcaagctgatgtggtgagattccacaaccgacagtatagtctggatgggagaagacgaaagaatagccttgtctgttttgatagatttatagccggattgtaaccacttgcgttgtttttctttaatagagtaagagggaacttttgggatataaaaagtgagaatagatagaggaatcctttccaacttcttctgattttatagaaaattggaggaacctgttatgac	214	169	85	254	0.119904	0.0927996	214	143	134	277	0.0311661	0.0910204	214	66	73	139	0.0836835	0.108948	214	25	12	37	-0.182924	0.17806	214	22	19	41	-0.377789	0.170492	214	3	8	11	-1.09237	0.309175
n.317T>A	gcgcttgcaagcgttttttgttatgataaaagagtcttcagggcagggtgaaattcccgaccggcggtgactttaactaggaaatgatcttttccttttatactttgttgacaagctttgcctaaccagaagttatgcctacagcttgtcgcctagtctaaaagaaaaatctctatttccttctctttaaagaagtccgtgagcgcaagctgatgtggtgagattccacaaccgacagtatagtctggatgggagaagacgaaagaatagccttgtctgttttgatagatttatagccggattgtaaccacttgctatgtttttctttaatagagtaagagggaacttttgggatataaaaagtgagaatagatagaggaatcctttccaacttcttctgattttatagaaaattggaggaacctgttatgac	60	46	23	69	0.0883078	0.176526	60	28	50	78	0.0354889	0.171723	60	25	20	45	0.227503	0.197209	60	15	7	22	0.568832	0.249252	60	14	30	44	0.96446	0.19849	60	8	5	13	0.346319	0.305936
n.317T>C	gcgcttgcaagcgttttttgttatgataaaagagtcttcagggcagggtgaaattcccgaccggcggtgactttaactaggaaatgatcttttccttttatactttgttgacaagctttgcctaaccagaagttatgcctacagcttgtcgcctagtctaaaagaaaaatctctatttccttctctttaaagaagtccgtgagcgcaagctgatgtggtgagattccacaaccgacagtatagtctggatgggagaagacgaaagaatagccttgtctgttttgatagatttatagccggattgtaaccacttgctctgtttttctttaatagagtaagagggaacttttgggatataaaaagtgagaatagatagaggaatcctttccaacttcttctgattttatagaaaattggaggaacctgttatgac	115	67	35	102	-0.171413	0.13602	115	63	86	149	0.0321388	0.124132	115	36	39	75	0.0877416	0.14843	115	10	14	24	0.00525619	0.224428	115	21	8	29	-0.103022	0.207805	115	8	9	17	-0.0360043	0.259858
n.317T>G	gcgcttgcaagcgttttttgttatgataaaagagtcttcagggcagggtgaaattcccgaccggcggtgactttaactaggaaatgatcttttccttttatactttgttgacaagctttgcctaaccagaagttatgcctacagcttgtcgcctagtctaaaagaaaaatctctatttccttctctttaaagaagtccgtgagcgcaagctgatgtggtgagattccacaaccgacagtatagtctggatgggagaagacgaaagaatagccttgtctgttttgatagatttatagccggattgtaaccacttgctgtgtttttctttaatagagtaagagggaacttttgggatataaaaagtgagaatagatagaggaatcctttccaacttcttctgattttatagaaaattggaggaacctgttatgac	153	72	42	114	-0.345694	0.123733	153	71	80	151	-0.240033	0.114718	153	39	45	84	-0.0844356	0.135806	153	21	11	32	0.00743247	0.1944	153	20	20	40	-0.066944	0.177596	153	27	14	41	0.558849	0.175879
n.318T>A	gcgcttgcaagcgttttttgttatgataaaagagtcttcagggcagggtgaaattcccgaccggcggtgactttaactaggaaatgatcttttccttttatactttgttgacaagctttgcctaaccagaagttatgcctacagcttgtcgcctagtctaaaagaaaaatctctatttccttctctttaaagaagtccgtgagcgcaagctgatgtggtgagattccacaaccgacagtatagtctggatgggagaagacgaaagaatagccttgtctgttttgatagatttatagccggattgtaaccacttgcttagtttttctttaatagagtaagagggaacttttgggatataaaaagtgagaatagatagaggaatcctttccaacttcttctgattttatagaaaattggaggaacctgttatgac	161	78	38	116	-0.379268	0.121794	161	78	98	176	-0.137796	0.109063	161	42	37	79	-0.196771	0.137375	161	17	3	20	-0.513538	0.237101	161	8	11	19	-0.862351	0.242584	161	3	1	4	-1.8194	0.50618
n.318T>C	gcgcttgcaagcgttttttgttatgataaaagagtcttcagggcagggtgaaattcccgaccggcggtgactttaactaggaaatgatcttttccttttatactttgttgacaagctttgcctaaccagaagttatgcctacagcttgtcgcctagtctaaaagaaaaatctctatttccttctctttaaagaagtccgtgagcgcaagctgatgtggtgagattccacaaccgacagtatagtctggatgggagaagacgaaagaatagccttgtctgttttgatagatttatagccggattgtaaccacttgcttcgtttttctttaatagagtaagagggaacttttgggatataaaaagtgagaatagatagaggaatcctttccaacttcttctgattttatagaaaattggaggaacctgttatgac	83	73	33	106	0.193144	0.146574	83	50	67	117	0.116458	0.143516	83	40	37	77	0.44015	0.158233	83	17	13	30	0.554491	0.213042	83	21	22	43	0.616974	0.187905	83	13	10	23	0.592368	0.235656
n.318T>G	gcgcttgcaagcgttttttgttatgataaaagagtcttcagggcagggtgaaattcccgaccggcggtgactttaactaggaaatgatcttttccttttatactttgttgacaagctttgcctaaccagaagttatgcctacagcttgtcgcctagtctaaaagaaaaatctctatttccttctctttaaagaagtccgtgagcgcaagctgatgtggtgagattccacaaccgacagtatagtctggatgggagaagacgaaagaatagccttgtctgttttgatagatttatagccggattgtaaccacttgcttggtttttctttaatagagtaagagggaacttttgggatataaaaagtgagaatagatagaggaatcctttccaacttcttctgattttatagaaaattggaggaacctgttatgac	416	305	167	472	0.0748395	0.0672633	416	277	284	561	0.0721603	0.0647154	416	140	125	265	0.0642301	0.0786128	416	39	19	58	-0.398108	0.140181	416	22	9	31	-1.32208	0.186189	416	6	5	11	-1.75708	0.305483
n.319G>A	gcgcttgcaagcgttttttgttatgataaaagagtcttcagggcagggtgaaattcccgaccggcggtgactttaactaggaaatgatcttttccttttatactttgttgacaagctttgcctaaccagaagttatgcctacagcttgtcgcctagtctaaaagaaaaatctctatttccttctctttaaagaagtccgtgagcgcaagctgatgtggtgagattccacaaccgacagtatagtctggatgggagaagacgaaagaatagccttgtctgttttgatagatttatagccggattgtaaccacttgctttatttttctttaatagagtaagagggaacttttgggatataaaaagtgagaatagatagaggaatcctttccaacttcttctgattttatagaaaattggaggaacctgttatgac	81	53	30	83	-0.0270627	0.156191	81	43	68	111	0.0882057	0.146138	81	30	37	67	0.325429	0.165147	81	26	11	37	0.788603	0.19844	81	21	28	49	0.771986	0.180992	81	3	7	10	-0.21615	0.335191
n.319G>C	gcgcttgcaagcgttttttgttatgataaaagagtcttcagggcagggtgaaattcccgaccggcggtgactttaactaggaaatgatcttttccttttatactttgttgacaagctttgcctaaccagaagttatgcctacagcttgtcgcctagtctaaaagaaaaatctctatttccttctctttaaagaagtccgtgagcgcaagctgatgtggtgagattccacaaccgacagtatagtctggatgggagaagacgaaagaatagccttgtctgttttgatagatttatagccggattgtaaccacttgctttctttttctttaatagagtaagagggaacttttgggatataaaaagtgagaatagatagaggaatcctttccaacttcttctgattttatagaaaattggaggaacctgttatgac	35	35	20	55	0.400531	0.216229	35	21	37	58	0.27822	0.214043	35	21	14	35	0.515186	0.239051	35	4	3	7	-0.0373034	0.414046	35	6	4	10	0.0218515	0.358575	35	1	0	1	-1.67963	1.01419
n.319G>T	gcgcttgcaagcgttttttgttatgataaaagagtcttcagggcagggtgaaattcccgaccggcggtgactttaactaggaaatgatcttttccttttatactttgttgacaagctttgcctaaccagaagttatgcctacagcttgtcgcctagtctaaaagaaaaatctctatttccttctctttaaagaagtccgtgagcgcaagctgatgtggtgagattccacaaccgacagtatagtctggatgggagaagacgaaagaatagccttgtctgttttgatagatttatagccggattgtaaccacttgctttttttttctttaatagagtaagagggaacttttgggatataaaaagtgagaatagatagaggaatcctttccaacttcttctgattttatagaaaattggaggaacctgttatgac	273	112	76	188	-0.424484	0.094784	273	105	130	235	-0.376762	0.0889946	273	63	61	124	-0.274005	0.108305	273	43	14	57	0.00571396	0.145645	273	12	11	23	-1.19936	0.21713	273	1	6	7	-1.78785	0.382789
n.320T>A	gcgcttgcaagcgttttttgttatgataaaagagtcttcagggcagggtgaaattcccgaccggcggtgactttaactaggaaatgatcttttccttttatactttgttgacaagctttgcctaaccagaagttatgcctacagcttgtcgcctagtctaaaagaaaaatctctatttccttctctttaaagaagtccgtgagcgcaagctgatgtggtgagattccacaaccgacagtatagtctggatgggagaagacgaaagaatagccttgtctgttttgatagatttatagccggattgtaaccacttgctttgattttctttaatagagtaagagggaacttttgggatataaaaagtgagaatagatagaggaatcctttccaacttcttctgattttatagaaaattggaggaacctgttatgac	567	458	162	620	0.037906	0.0581242	567	340	386	726	0.0203154	0.0560606	567	154	164	318	-0.0631223	0.0700776	567	24	12	36	-1.18471	0.171892	567	8	18	26	-1.80765	0.200573	567	6	7	13	-1.8997	0.280524
n.320T>C	gcgcttgcaagcgttttttgttatgataaaagagtcttcagggcagggtgaaattcccgaccggcggtgactttaactaggaaatgatcttttccttttatactttgttgacaagctttgcctaaccagaagttatgcctacagcttgtcgcctagtctaaaagaaaaatctctatttccttctctttaaagaagtccgtgagcgcaagctgatgtggtgagattccacaaccgacagtatagtctggatgggagaagacgaaagaatagccttgtctgttttgatagatttatagccggattgtaaccacttgctttgcttttctttaatagagtaagagggaacttttgggatataaaaagtgagaatagatagaggaatcctttccaacttcttctgattttatagaaaattggaggaacctgttatgac	89	57	29	86	-0.0857432	0.151214	89	48	51	99	-0.120392	0.146078	89	18	24	42	-0.235781	0.187211	89	13	9	22	0.174541	0.238109	89	9	14	23	-0.0785276	0.23392	89	9	6	15	0.0951283	0.279123
n.320T>G	gcgcttgcaagcgttttttgttatgataaaagagtcttcagggcagggtgaaattcccgaccggcggtgactttaactaggaaatgatcttttccttttatactttgttgacaagctttgcctaaccagaagttatgcctacagcttgtcgcctagtctaaaagaaaaatctctatttccttctctttaaagaagtccgtgagcgcaagctgatgtggtgagattccacaaccgacagtatagtctggatgggagaagacgaaagaatagccttgtctgttttgatagatttatagccggattgtaaccacttgctttggttttctttaatagagtaagagggaacttttgggatataaaaagtgagaatagatagaggaatcctttccaacttcttctgattttatagaaaattggaggaacctgttatgac	548	308	145	453	-0.241837	0.0635152	548	278	295	573	-0.182265	0.0597639	548	142	169	311	-0.0512968	0.0710126	548	65	34	99	-0.139021	0.109231	548	18	14	32	-1.56592	0.181877	548	10	7	17	-1.59735	0.246283
n.321T>A	gcgcttgcaagcgttttttgttatgataaaagagtcttcagggcagggtgaaattcccgaccggcggtgactttaactaggaaatgatcttttccttttatactttgttgacaagctttgcctaaccagaagttatgcctacagcttgtcgcctagtctaaaagaaaaatctctatttccttctctttaaagaagtccgtgagcgcaagctgatgtggtgagattccacaaccgacagtatagtctggatgggagaagacgaaagaatagccttgtctgttttgatagatttatagccggattgtaaccacttgctttgtatttctttaatagagtaagagggaacttttgggatataaaaagtgagaatagatagaggaatcctttccaacttcttctgattttatagaaaattggaggaacctgttatgac	25	28	5	33	0.226178	0.265151	25	11	26	37	0.165167	0.258899	25	11	14	25	0.515186	0.282847	25	4	3	7	0.299169	0.427624	25	1	3	4	-0.557967	0.538521	25	1	0	1	-1.34316	1.01981
n.321T>C	gcgcttgcaagcgttttttgttatgataaaagagtcttcagggcagggtgaaattcccgaccggcggtgactttaactaggaaatgatcttttccttttatactttgttgacaagctttgcctaaccagaagttatgcctacagcttgtcgcctagtctaaaagaaaaatctctatttccttctctttaaagaagtccgtgagcgcaagctgatgtggtgagattccacaaccgacagtatagtctggatgggagaagacgaaagaatagccttgtctgttttgatagatttatagccggattgtaaccacttgctttgtctttctttaatagagtaagagggaacttttgggatataaaaagtgagaatagatagaggaatcctttccaacttcttctgattttatagaaaattggaggaacctgttatgac	95	50	23	73	-0.314872	0.15565	95	52	70	122	0.0232688	0.136838	95	37	28	65	0.135696	0.160977	95	13	6	19	-0.0373034	0.251323	95	20	15	35	0.276086	0.197743	95	4	8	12	-0.193256	0.306377
n.321T>G	gcgcttgcaagcgttttttgttatgataaaagagtcttcagggcagggtgaaattcccgaccggcggtgactttaactaggaaatgatcttttccttttatactttgttgacaagctttgcctaaccagaagttatgcctacagcttgtcgcctagtctaaaagaaaaatctctatttccttctctttaaagaagtccgtgagcgcaagctgatgtggtgagattccacaaccgacagtatagtctggatgggagaagacgaaagaatagccttgtctgttttgatagatttatagccggattgtaaccacttgctttgtgtttctttaatagagtaagagggaacttttgggatataaaaagtgagaatagatagaggaatcctttccaacttcttctgattttatagaaaattggaggaacctgttatgac	1372	957	426	1383	-0.0434687	0.0381285	1372	772	854	1626	-0.0570219	0.0366821	1372	388	380	768	-0.0650495	0.0450942	1372	77	60	137	-0.731909	0.0896307	1372	52	38	90	-1.4496	0.108832	1372	16	21	37	-1.73739	0.166622
n.322T>A	gcgcttgcaagcgttttttgttatgataaaagagtcttcagggcagggtgaaattcccgaccggcggtgactttaactaggaaatgatcttttccttttatactttgttgacaagctttgcctaaccagaagttatgcctacagcttgtcgcctagtctaaaagaaaaatctctatttccttctctttaaagaagtccgtgagcgcaagctgatgtggtgagattccacaaccgacagtatagtctggatgggagaagacgaaagaatagccttgtctgttttgatagatttatagccggattgtaaccacttgctttgttattctttaatagagtaagagggaacttttgggatataaaaagtgagaatagatagaggaatcctttccaacttcttctgattttatagaaaattggaggaacctgttatgac	103	77	30	107	-0.0133543	0.138045	103	52	74	126	-0.0253224	0.132842	103	24	31	55	-0.11221	0.167012	103	9	6	15	-0.354544	0.276371	103	9	5	14	-0.721057	0.284854	103	3	0	3	-1.6604	0.585704
n.322T>C	gcgcttgcaagcgttttttgttatgataaaagagtcttcagggcagggtgaaattcccgaccggcggtgactttaactaggaaatgatcttttccttttatactttgttgacaagctttgcctaaccagaagttatgcctacagcttgtcgcctagtctaaaagaaaaatctctatttccttctctttaaagaagtccgtgagcgcaagctgatgtggtgagattccacaaccgacagtatagtctggatgggagaagacgaaagaatagccttgtctgttttgatagatttatagccggattgtaaccacttgctttgttcttctttaatagagtaagagggaacttttgggatataaaaagtgagaatagatagaggaatcctttccaacttcttctgattttatagaaaattggaggaacctgttatgac	100	64	27	91	-0.145765	0.144882	100	59	58	117	-0.0698716	0.136194	100	26	27	53	-0.119693	0.169913	100	22	12	34	0.493325	0.198538	100	27	24	51	0.60127	0.172082	100	14	12	26	0.528641	0.220156
n.322T>G	gcgcttgcaagcgttttttgttatgataaaagagtcttcagggcagggtgaaattcccgaccggcggtgactttaactaggaaatgatcttttccttttatactttgttgacaagctttgcctaaccagaagttatgcctacagcttgtcgcctagtctaaaagaaaaatctctatttccttctctttaaagaagtccgtgagcgcaagctgatgtggtgagattccacaaccgacagtatagtctggatgggagaagacgaaagaatagccttgtctgttttgatagatttatagccggattgtaaccacttgctttgttgttctttaatagagtaagagggaacttttgggatataaaaagtgagaatagatagaggaatcctttccaacttcttctgattttatagaaaattggaggaacctgttatgac	749	523	251	774	-0.0186213	0.0512734	749	443	480	923	-0.0179851	0.049196	749	205	231	436	-0.0259112	0.0602597	749	72	47	119	-0.267481	0.0987117	749	48	51	99	-0.749005	0.10696	749	14	23	37	-1.13211	0.168432
n.323T>A	gcgcttgcaagcgttttttgttatgataaaagagtcttcagggcagggtgaaattcccgaccggcggtgactttaactaggaaatgatcttttccttttatactttgttgacaagctttgcctaaccagaagttatgcctacagcttgtcgcctagtctaaaagaaaaatctctatttccttctctttaaagaagtccgtgagcgcaagctgatgtggtgagattccacaaccgacagtatagtctggatgggagaagacgaaagaatagccttgtctgttttgatagatttatagccggattgtaaccacttgctttgtttatctttaatagagtaagagggaacttttgggatataaaaagtgagaatagatagaggaatcctttccaacttcttctgattttatagaaaattggaggaacctgttatgac	344	210	83	293	-0.211923	0.0795098	344	138	182	320	-0.299196	0.0776768	344	95	87	182	-0.121449	0.0916735	344	21	14	35	-0.713159	0.177437	344	28	17	45	-0.759365	0.158536	344	7	8	15	-1.25688	0.263782
n.323T>C	gcgcttgcaagcgttttttgttatgataaaagagtcttcagggcagggtgaaattcccgaccggcggtgactttaactaggaaatgatcttttccttttatactttgttgacaagctttgcctaaccagaagttatgcctacagcttgtcgcctagtctaaaagaaaaatctctatttccttctctttaaagaagtccgtgagcgcaagctgatgtggtgagattccacaaccgacagtatagtctggatgggagaagacgaaagaatagccttgtctgttttgatagatttatagccggattgtaaccacttgctttgtttctctttaatagagtaagagggaacttttgggatataaaaagtgagaatagatagaggaatcctttccaacttcttctgattttatagaaaattggaggaacctgttatgac	219	183	84	267	0.146723	0.0911778	219	142	155	297	0.0777851	0.0890782	219	55	80	135	0.0313886	0.109436	219	32	28	60	0.277407	0.145734	219	38	41	79	0.254991	0.131258	219	15	16	31	-0.07937	0.191915
n.323T>G	gcgcttgcaagcgttttttgttatgataaaagagtcttcagggcagggtgaaattcccgaccggcggtgactttaactaggaaatgatcttttccttttatactttgttgacaagctttgcctaaccagaagttatgcctacagcttgtcgcctagtctaaaagaaaaatctctatttccttctctttaaagaagtccgtgagcgcaagctgatgtggtgagattccacaaccgacagtatagtctggatgggagaagacgaaagaatagccttgtctgttttgatagatttatagccggattgtaaccacttgctttgtttgtctttaatagagtaagagggaacttttgggatataaaaagtgagaatagatagaggaatcctttccaacttcttctgattttatagaaaattggaggaacctgttatgac	761	641	273	914	0.131743	0.0490918	761	504	536	1040	0.0854673	0.0477212	761	212	234	446	-0.0191288	0.0596553	761	45	30	75	-0.745011	0.121049	761	36	26	62	-1.23288	0.132089	761	7	17	24	-1.58087	0.207335
n.324T>A	gcgcttgcaagcgttttttgttatgataaaagagtcttcagggcagggtgaaattcccgaccggcggtgactttaactaggaaatgatcttttccttttatactttgttgacaagctttgcctaaccagaagttatgcctacagcttgtcgcctagtctaaaagaaaaatctctatttccttctctttaaagaagtccgtgagcgcaagctgatgtggtgagattccacaaccgacagtatagtctggatgggagaagacgaaagaatagccttgtctgttttgatagatttatagccggattgtaaccacttgctttgttttactttaatagagtaagagggaacttttgggatataaaaagtgagaatagatagaggaatcctttccaacttcttctgattttatagaaaattggaggaacctgttatgac	193	106	81	187	-0.0830357	0.10262	193	142	135	277	0.134452	0.0937719	193	57	55	112	-0.0290057	0.118796	193	19	15	34	-0.164195	0.186007	193	19	23	42	-0.250406	0.17028	193	3	5	8	-1.30753	0.360816
n.324T>C	gcgcttgcaagcgttttttgttatgataaaagagtcttcagggcagggtgaaattcccgaccggcggtgactttaactaggaaatgatcttttccttttatactttgttgacaagctttgcctaaccagaagttatgcctacagcttgtcgcctagtctaaaagaaaaatctctatttccttctctttaaagaagtccgtgagcgcaagctgatgtggtgagattccacaaccgacagtatagtctggatgggagaagacgaaagaatagccttgtctgttttgatagatttatagccggattgtaaccacttgctttgttttcctttaatagagtaagagggaacttttgggatataaaaagtgagaatagatagaggaatcctttccaacttcttctgattttatagaaaattggaggaacctgttatgac	124	95	49	144	0.0980776	0.122519	124	77	78	155	-0.0037318	0.12049	124	47	56	103	0.329633	0.133326	124	37	35	72	1.02852	0.148185	124	60	49	109	1.14568	0.131313	124	22	17	39	0.718995	0.18361
n.324T>G	gcgcttgcaagcgttttttgttatgataaaagagtcttcagggcagggtgaaattcccgaccggcggtgactttaactaggaaatgatcttttccttttatactttgttgacaagctttgcctaaccagaagttatgcctacagcttgtcgcctagtctaaaagaaaaatctctatttccttctctttaaagaagtccgtgagcgcaagctgatgtggtgagattccacaaccgacagtatagtctggatgggagaagacgaaagaatagccttgtctgttttgatagatttatagccggattgtaaccacttgctttgttttgctttaatagagtaagagggaacttttgggatataaaaagtgagaatagatagaggaatcctttccaacttcttctgattttatagaaaattggaggaacctgttatgac	622	437	220	657	0.00328975	0.0559611	622	418	432	850	0.0854209	0.0527816	622	204	212	416	0.112931	0.063357	622	85	41	126	-0.0245237	0.0977229	622	29	39	68	-0.938818	0.127742	622	10	8	18	-1.66685	0.239103
n.325C>A	gcgcttgcaagcgttttttgttatgataaaagagtcttcagggcagggtgaaattcccgaccggcggtgactttaactaggaaatgatcttttccttttatactttgttgacaagctttgcctaaccagaagttatgcctacagcttgtcgcctagtctaaaagaaaaatctctatttccttctctttaaagaagtccgtgagcgcaagctgatgtggtgagattccacaaccgacagtatagtctggatgggagaagacgaaagaatagccttgtctgttttgatagatttatagccggattgtaaccacttgctttgtttttatttaatagagtaagagggaacttttgggatataaaaagtgagaatagatagaggaatcctttccaacttcttctgattttatagaaaattggaggaacctgttatgac	116	93	40	133	0.0853048	0.127049	116	78	146	224	0.431181	0.114397	116	34	45	79	0.131043	0.145882	116	10	14	24	-0.00340187	0.224261	116	9	13	22	-0.387933	0.23255	116	9	1	10	-0.575291	0.329587
n.325C>G	gcgcttgcaagcgttttttgttatgataaaagagtcttcagggcagggtgaaattcccgaccggcggtgactttaactaggaaatgatcttttccttttatactttgttgacaagctttgcctaaccagaagttatgcctacagcttgtcgcctagtctaaaagaaaaatctctatttccttctctttaaagaagtccgtgagcgcaagctgatgtggtgagattccacaaccgacagtatagtctggatgggagaagacgaaagaatagccttgtctgttttgatagatttatagccggattgtaaccacttgctttgtttttgtttaatagagtaagagggaacttttgggatataaaaagtgagaatagatagaggaatcctttccaacttcttctgattttatagaaaattggaggaacctgttatgac	497	379	164	543	0.0370651	0.0620931	497	258	291	549	-0.127367	0.0619296	497	119	116	235	-0.233819	0.0791829	497	33	20	53	-0.666164	0.144518	497	21	17	38	-1.29639	0.168322	497	6	5	11	-1.93498	0.304841
n.325C>T	gcgcttgcaagcgttttttgttatgataaaagagtcttcagggcagggtgaaattcccgaccggcggtgactttaactaggaaatgatcttttccttttatactttgttgacaagctttgcctaaccagaagttatgcctacagcttgtcgcctagtctaaaagaaaaatctctatttccttctctttaaagaagtccgtgagcgcaagctgatgtggtgagattccacaaccgacagtatagtctggatgggagaagacgaaagaatagccttgtctgttttgatagatttatagccggattgtaaccacttgctttgtttttttttaatagagtaagagggaacttttgggatataaaaagtgagaatagatagaggaatcctttccaacttcttctgattttatagaaaattggaggaacctgttatgac	67	49	25	74	0.0479183	0.168644	67	49	43	92	0.0902206	0.160613	67	24	28	52	0.261737	0.184821	67	11	12	23	0.502936	0.24168	67	11	18	29	0.437218	0.222289	67	12	6	18	0.561394	0.265496
n.326T>A	gcgcttgcaagcgttttttgttatgataaaagagtcttcagggcagggtgaaattcccgaccggcggtgactttaactaggaaatgatcttttccttttatactttgttgacaagctttgcctaaccagaagttatgcctacagcttgtcgcctagtctaaaagaaaaatctctatttccttctctttaaagaagtccgtgagcgcaagctgatgtggtgagattccacaaccgacagtatagtctggatgggagaagacgaaagaatagccttgtctgttttgatagatttatagccggattgtaaccacttgctttgtttttcattaatagagtaagagggaacttttgggatataaaaagtgagaatagatagaggaatcctttccaacttcttctgattttatagaaaattggaggaacctgttatgac	36	31	18	49	0.256847	0.219517	36	42	39	81	0.584055	0.200313	36	27	21	48	0.802868	0.220485	36	11	8	19	0.933055	0.283575	36	0	3	3	-1.21029	0.600929	36	3	0	3	-0.609192	0.600931
n.326T>C	gcgcttgcaagcgttttttgttatgataaaagagtcttcagggcagggtgaaattcccgaccggcggtgactttaactaggaaatgatcttttccttttatactttgttgacaagctttgcctaaccagaagttatgcctacagcttgtcgcctagtctaaaagaaaaatctctatttccttctctttaaagaagtccgtgagcgcaagctgatgtggtgagattccacaaccgacagtatagtctggatgggagaagacgaaagaatagccttgtctgttttgatagatttatagccggattgtaaccacttgctttgtttttccttaatagagtaagagggaacttttgggatataaaaagtgagaatagatagaggaatcctttccaacttcttctgattttatagaaaattggaggaacctgttatgac	68	39	27	66	-0.0813071	0.172798	68	42	46	88	0.0309538	0.161466	68	17	18	35	-0.148974	0.208038	68	6	9	15	0.060677	0.285268	68	15	11	26	0.313203	0.23059	68	8	6	14	0.295264	0.293499
n.326T>G	gcgcttgcaagcgttttttgttatgataaaagagtcttcagggcagggtgaaattcccgaccggcggtgactttaactaggaaatgatcttttccttttatactttgttgacaagctttgcctaaccagaagttatgcctacagcttgtcgcctagtctaaaagaaaaatctctatttccttctctttaaagaagtccgtgagcgcaagctgatgtggtgagattccacaaccgacagtatagtctggatgggagaagacgaaagaatagccttgtctgttttgatagatttatagccggattgtaaccacttgctttgtttttcgttaatagagtaagagggaacttttgggatataaaaagtgagaatagatagaggaatcctttccaacttcttctgattttatagaaaattggaggaacctgttatgac	507	362	150	512	-0.0416406	0.0626687	507	320	326	646	0.0154131	0.0593471	507	149	149	298	-0.0162319	0.0730112	507	45	19	64	-0.497493	0.132676	507	24	27	51	-1.02207	0.146917	507	8	9	17	-1.51958	0.246583
n.327T>A	gcgcttgcaagcgttttttgttatgataaaagagtcttcagggcagggtgaaattcccgaccggcggtgactttaactaggaaatgatcttttccttttatactttgttgacaagctttgcctaaccagaagttatgcctacagcttgtcgcctagtctaaaagaaaaatctctatttccttctctttaaagaagtccgtgagcgcaagctgatgtggtgagattccacaaccgacagtatagtctggatgggagaagacgaaagaatagccttgtctgttttgatagatttatagccggattgtaaccacttgctttgtttttctataatagagtaagagggaacttttgggatataaaaagtgagaatagatagaggaatcctttccaacttcttctgattttatagaaaattggaggaacctgttatgac	163	144	55	199	0.1481	0.10565	163	115	131	246	0.184706	0.101004	163	47	56	103	0.0561644	0.125882	163	22	10	32	-0.0558798	0.193366	163	19	9	28	-0.486931	0.204582	163	11	4	15	-0.509986	0.269831
n.327T>C	gcgcttgcaagcgttttttgttatgataaaagagtcttcagggcagggtgaaattcccgaccggcggtgactttaactaggaaatgatcttttccttttatactttgttgacaagctttgcctaaccagaagttatgcctacagcttgtcgcctagtctaaaagaaaaatctctatttccttctctttaaagaagtccgtgagcgcaagctgatgtggtgagattccacaaccgacagtatagtctggatgggagaagacgaaagaatagccttgtctgttttgatagatttatagccggattgtaaccacttgctttgtttttctctaatagagtaagagggaacttttgggatataaaaagtgagaatagatagaggaatcctttccaacttcttctgattttatagaaaattggaggaacctgttatgac	157	110	58	168	0.016264	0.111012	157	94	102	196	-0.0050065	0.107113	157	43	45	88	-0.0637234	0.133175	157	16	19	35	0.0712367	0.18694	157	272	259	531	2.49313	0.0908681	157	228	292	520	3.0733	0.0911025
n.327T>G	gcgcttgcaagcgttttttgttatgataaaagagtcttcagggcagggtgaaattcccgaccggcggtgactttaactaggaaatgatcttttccttttatactttgttgacaagctttgcctaaccagaagttatgcctacagcttgtcgcctagtctaaaagaaaaatctctatttccttctctttaaagaagtccgtgagcgcaagctgatgtggtgagattccacaaccgacagtatagtctggatgggagaagacgaaagaatagccttgtctgttttgatagatttatagccggattgtaaccacttgctttgtttttctgtaatagagtaagagggaacttttgggatataaaaagtgagaatagatagaggaatcctttccaacttcttctgattttatagaaaattggaggaacctgttatgac	464	378	146	524	0.070153	0.0637607	464	298	330	628	0.0757803	0.061231	464	150	156	306	0.0988861	0.0736593	464	47	27	74	-0.263685	0.125197	464	37	58	95	-0.311393	0.112631	464	22	22	44	-0.47998	0.157764
n.328T>A	gcgcttgcaagcgttttttgttatgataaaagagtcttcagggcagggtgaaattcccgaccggcggtgactttaactaggaaatgatcttttccttttatactttgttgacaagctttgcctaaccagaagttatgcctacagcttgtcgcctagtctaaaagaaaaatctctatttccttctctttaaagaagtccgtgagcgcaagctgatgtggtgagattccacaaccgacagtatagtctggatgggagaagacgaaagaatagccttgtctgttttgatagatttatagccggattgtaaccacttgctttgtttttcttaaatagagtaagagggaacttttgggatataaaaagtgagaatagatagaggaatcctttccaacttcttctgattttatagaaaattggaggaacctgttatgac	100	63	38	101	-0.0415038	0.141077	100	68	93	161	0.249359	0.12733	100	33	34	67	0.114708	0.157886	100	19	13	32	0.4327	0.203115	100	23	36	59	0.746982	0.164175	100	18	13	31	0.704532	0.205585
n.328T>C	gcgcttgcaagcgttttttgttatgataaaagagtcttcagggcagggtgaaattcccgaccggcggtgactttaactaggaaatgatcttttccttttatactttgttgacaagctttgcctaaccagaagttatgcctacagcttgtcgcctagtctaaaagaaaaatctctatttccttctctttaaagaagtccgtgagcgcaagctgatgtggtgagattccacaaccgacagtatagtctggatgggagaagacgaaagaatagccttgtctgttttgatagatttatagccggattgtaaccacttgctttgtttttcttcaatagagtaagagggaacttttgggatataaaaagtgagaatagatagaggaatcctttccaacttcttctgattttatagaaaattggaggaacctgttatgac	138	92	59	151	0.038572	0.117774	138	112	119	231	0.288289	0.107597	138	67	66	133	0.478281	0.121522	138	58	45	103	1.27961	0.130233	138	92	75	167	1.46535	0.11506	138	32	30	62	1.0756	0.152914
n.328T>G	gcgcttgcaagcgttttttgttatgataaaagagtcttcagggcagggtgaaattcccgaccggcggtgactttaactaggaaatgatcttttccttttatactttgttgacaagctttgcctaaccagaagttatgcctacagcttgtcgcctagtctaaaagaaaaatctctatttccttctctttaaagaagtccgtgagcgcaagctgatgtggtgagattccacaaccgacagtatagtctggatgggagaagacgaaagaatagccttgtctgttttgatagatttatagccggattgtaaccacttgctttgtttttcttgaatagagtaagagggaacttttgggatataaaaagtgagaatagatagaggaatcctttccaacttcttctgattttatagaaaattggaggaacctgttatgac	879	698	306	1004	0.0815082	0.0462118	879	552	552	1104	0.00103497	0.0452235	879	249	253	502	-0.0449992	0.0559663	879	218	108	326	0.580247	0.0648897	879	33	44	77	-1.16036	0.118866	879	9	8	17	-2.06986	0.244884
n.329A>C	gcgcttgcaagcgttttttgttatgataaaagagtcttcagggcagggtgaaattcccgaccggcggtgactttaactaggaaatgatcttttccttttatactttgttgacaagctttgcctaaccagaagttatgcctacagcttgtcgcctagtctaaaagaaaaatctctatttccttctctttaaagaagtccgtgagcgcaagctgatgtggtgagattccacaaccgacagtatagtctggatgggagaagacgaaagaatagccttgtctgttttgatagatttatagccggattgtaaccacttgctttgtttttctttcatagagtaagagggaacttttgggatataaaaagtgagaatagatagaggaatcctttccaacttcttctgattttatagaaaattggaggaacctgttatgac	156	130	41	171	0.0403534	0.110725	156	75	88	163	-0.182981	0.112013	156	48	51	99	0.0604494	0.128506	156	3	11	14	-0.838664	0.279006	156	2	5	7	-1.82933	0.386357	156	3	2	5	-1.5647	0.454332
n.329A>G	gcgcttgcaagcgttttttgttatgataaaagagtcttcagggcagggtgaaattcccgaccggcggtgactttaactaggaaatgatcttttccttttatactttgttgacaagctttgcctaaccagaagttatgcctacagcttgtcgcctagtctaaaagaaaaatctctatttccttctctttaaagaagtccgtgagcgcaagctgatgtggtgagattccacaaccgacagtatagtctggatgggagaagacgaaagaatagccttgtctgttttgatagatttatagccggattgtaaccacttgctttgtttttctttgatagagtaagagggaacttttgggatataaaaagtgagaatagatagaggaatcctttccaacttcttctgattttatagaaaattggaggaacctgttatgac	161	127	89	216	0.24242	0.104128	161	122	157	279	0.322932	0.0989804	161	77	103	180	0.626738	0.108486	161	57	62	119	1.26985	0.120914	161	109	114	223	1.60038	0.10344	161	35	39	74	1.09838	0.14047
n.329A>T	gcgcttgcaagcgttttttgttatgataaaagagtcttcagggcagggtgaaattcccgaccggcggtgactttaactaggaaatgatcttttccttttatactttgttgacaagctttgcctaaccagaagttatgcctacagcttgtcgcctagtctaaaagaaaaatctctatttccttctctttaaagaagtccgtgagcgcaagctgatgtggtgagattccacaaccgacagtatagtctggatgggagaagacgaaagaatagccttgtctgttttgatagatttatagccggattgtaaccacttgctttgtttttcttttatagagtaagagggaacttttgggatataaaaagtgagaatagatagaggaatcctttccaacttcttctgattttatagaaaattggaggaacctgttatgac	776	538	283	821	0.00491641	0.0500853	776	530	594	1124	0.143621	0.046691	776	186	207	393	-0.165157	0.0619333	776	72	52	124	-0.261736	0.0967404	776	37	32	69	-1.14543	0.125641	776	15	11	26	-1.52034	0.199392
n.330A>C	gcgcttgcaagcgttttttgttatgataaaagagtcttcagggcagggtgaaattcccgaccggcggtgactttaactaggaaatgatcttttccttttatactttgttgacaagctttgcctaaccagaagttatgcctacagcttgtcgcctagtctaaaagaaaaatctctatttccttctctttaaagaagtccgtgagcgcaagctgatgtggtgagattccacaaccgacagtatagtctggatgggagaagacgaaagaatagccttgtctgttttgatagatttatagccggattgtaaccacttgctttgtttttctttactagagtaagagggaacttttgggatataaaaagtgagaatagatagaggaatcctttccaacttcttctgattttatagaaaattggaggaacctgttatgac	1058	763	306	1069	-0.0411109	0.0433876	1058	644	650	1294	-0.0255175	0.0414691	1058	268	260	528	-0.179854	0.0533072	1058	55	43	98	-0.807034	0.105616	1058	178	192	370	0.223982	0.0604337	1058	94	109	203	0.224785	0.076671
n.330A>G	gcgcttgcaagcgttttttgttatgataaaagagtcttcagggcagggtgaaattcccgaccggcggtgactttaactaggaaatgatcttttccttttatactttgttgacaagctttgcctaaccagaagttatgcctacagcttgtcgcctagtctaaaagaaaaatctctatttccttctctttaaagaagtccgtgagcgcaagctgatgtggtgagattccacaaccgacagtatagtctggatgggagaagacgaaagaatagccttgtctgttttgatagatttatagccggattgtaaccacttgctttgtttttctttagtagagtaagagggaacttttgggatataaaaagtgagaatagatagaggaatcctttccaacttcttctgattttatagaaaattggaggaacctgttatgac	144	125	61	186	0.204479	0.111007	144	86	152	238	0.275582	0.105583	144	45	51	96	0.10972	0.131771	144	26	18	44	0.386511	0.172271	144	37	37	74	0.608866	0.143047	144	26	18	44	0.690091	0.172276
n.330A>T	gcgcttgcaagcgttttttgttatgataaaagagtcttcagggcagggtgaaattcccgaccggcggtgactttaactaggaaatgatcttttccttttatactttgttgacaagctttgcctaaccagaagttatgcctacagcttgtcgcctagtctaaaagaaaaatctctatttccttctctttaaagaagtccgtgagcgcaagctgatgtggtgagattccacaaccgacagtatagtctggatgggagaagacgaaagaatagccttgtctgttttgatagatttatagccggattgtaaccacttgctttgtttttctttattagagtaagagggaacttttgggatataaaaagtgagaatagatagaggaatcctttccaacttcttctgattttatagaaaattggaggaacctgttatgac	464	331	156	487	-0.00307461	0.0648877	464	272	296	568	-0.0246385	0.0625895	464	144	145	289	0.0417277	0.0749528	464	71	40	111	0.14178	0.105687	464	96	79	175	0.299516	0.0887345	464	45	51	96	0.300178	0.112156
n.331T>A	gcgcttgcaagcgttttttgttatgataaaagagtcttcagggcagggtgaaattcccgaccggcggtgactttaactaggaaatgatcttttccttttatactttgttgacaagctttgcctaaccagaagttatgcctacagcttgtcgcctagtctaaaagaaaaatctctatttccttctctttaaagaagtccgtgagcgcaagctgatgtggtgagattccacaaccgacagtatagtctggatgggagaagacgaaagaatagccttgtctgttttgatagatttatagccggattgtaaccacttgctttgtttttctttaaaagagtaagagggaacttttgggatataaaaagtgagaatagatagaggaatcctttccaacttcttctgattttatagaaaattggaggaacctgttatgac	151	93	52	145	-0.0920003	0.11628	151	93	129	222	0.158522	0.105493	151	43	43	86	-0.047747	0.135104	151	23	15	38	0.192441	0.181504	151	9	11	20	-0.746933	0.237964	151	4	2	6	-1.34981	0.416289
n.331T>C	gcgcttgcaagcgttttttgttatgataaaagagtcttcagggcagggtgaaattcccgaccggcggtgactttaactaggaaatgatcttttccttttatactttgttgacaagctttgcctaaccagaagttatgcctacagcttgtcgcctagtctaaaagaaaaatctctatttccttctctttaaagaagtccgtgagcgcaagctgatgtggtgagattccacaaccgacagtatagtctggatgggagaagacgaaagaatagccttgtctgttttgatagatttatagccggattgtaaccacttgctttgtttttctttaacagagtaagagggaacttttgggatataaaaagtgagaatagatagaggaatcctttccaacttcttctgattttatagaaaattggaggaacctgttatgac	122	103	45	148	0.141737	0.122292	122	80	89	169	0.0990023	0.118809	122	35	31	66	-0.0991807	0.15281	122	9	3	12	-0.74698	0.302548	122	4	10	14	-0.890349	0.282187	122	8	6	14	-0.289249	0.282192
n.331T>G	gcgcttgcaagcgttttttgttatgataaaagagtcttcagggcagggtgaaattcccgaccggcggtgactttaactaggaaatgatcttttccttttatactttgttgacaagctttgcctaaccagaagttatgcctacagcttgtcgcctagtctaaaagaaaaatctctatttccttctctttaaagaagtccgtgagcgcaagctgatgtggtgagattccacaaccgacagtatagtctggatgggagaagacgaaagaatagccttgtctgttttgatagatttatagccggattgtaaccacttgctttgtttttctttaagagagtaagagggaacttttgggatataaaaagtgagaatagatagaggaatcctttccaacttcttctgattttatagaaaattggaggaacctgttatgac	1070	823	342	1165	0.0336083	0.0423651	1070	576	700	1276	-0.0508038	0.0414727	1070	259	297	556	-0.13946	0.0523038	1070	53	31	84	-0.972463	0.113335	1070	35	33	68	-1.48129	0.125079	1070	10	8	18	-2.20933	0.237692
n.332A>C	gcgcttgcaagcgttttttgttatgataaaagagtcttcagggcagggtgaaattcccgaccggcggtgactttaactaggaaatgatcttttccttttatactttgttgacaagctttgcctaaccagaagttatgcctacagcttgtcgcctagtctaaaagaaaaatctctatttccttctctttaaagaagtccgtgagcgcaagctgatgtggtgagattccacaaccgacagtatagtctggatgggagaagacgaaagaatagccttgtctgttttgatagatttatagccggattgtaaccacttgctttgtttttctttaatcgagtaagagggaacttttgggatataaaaagtgagaatagatagaggaatcctttccaacttcttctgattttatagaaaattggaggaacctgttatgac	326	246	106	352	0.0252796	0.0768781	326	223	267	490	0.180633	0.0714843	326	114	106	220	0.121916	0.0872667	326	39	24	63	-0.0716282	0.137645	326	12	7	19	-1.56784	0.236016	326	2	0	2	-3.21804	0.709278
n.332A>G	gcgcttgcaagcgttttttgttatgataaaagagtcttcagggcagggtgaaattcccgaccggcggtgactttaactaggaaatgatcttttccttttatactttgttgacaagctttgcctaaccagaagttatgcctacagcttgtcgcctagtctaaaagaaaaatctctatttccttctctttaaagaagtccgtgagcgcaagctgatgtggtgagattccacaaccgacagtatagtctggatgggagaagacgaaagaatagccttgtctgttttgatagatttatagccggattgtaaccacttgctttgtttttctttaatggagtaagagggaacttttgggatataaaaagtgagaatagatagaggaatcctttccaacttcttctgattttatagaaaattggaggaacctgttatgac	84	75	47	122	0.32175	0.141786	84	75	93	168	0.466272	0.133637	84	40	42	82	0.491088	0.15525	84	32	29	61	1.25219	0.168237	84	38	48	86	1.29815	0.153418	84	17	21	38	1.08248	0.195519
n.332A>T	gcgcttgcaagcgttttttgttatgataaaagagtcttcagggcagggtgaaattcccgaccggcggtgactttaactaggaaatgatcttttccttttatactttgttgacaagctttgcctaaccagaagttatgcctacagcttgtcgcctagtctaaaagaaaaatctctatttccttctctttaaagaagtccgtgagcgcaagctgatgtggtgagattccacaaccgacagtatagtctggatgggagaagacgaaagaatagccttgtctgttttgatagatttatagccggattgtaaccacttgctttgtttttctttaattgagtaagagggaacttttgggatataaaaagtgagaatagatagaggaatcctttccaacttcttctgattttatagaaaattggaggaacctgttatgac	239	253	120	373	0.393661	0.0828669	239	177	219	396	0.278075	0.0819211	239	126	123	249	0.556175	0.0905688	239	37	34	71	0.358351	0.135182	239	23	28	51	-0.270023	0.15426	239	3	2	5	-1.99131	0.451875
n.333G>A	gcgcttgcaagcgttttttgttatgataaaagagtcttcagggcagggtgaaattcccgaccggcggtgactttaactaggaaatgatcttttccttttatactttgttgacaagctttgcctaaccagaagttatgcctacagcttgtcgcctagtctaaaagaaaaatctctatttccttctctttaaagaagtccgtgagcgcaagctgatgtggtgagattccacaaccgacagtatagtctggatgggagaagacgaaagaatagccttgtctgttttgatagatttatagccggattgtaaccacttgctttgtttttctttaataaagtaagagggaacttttgggatataaaaagtgagaatagatagaggaatcctttccaacttcttctgattttatagaaaattggaggaacctgttatgac	212	160	99	259	0.148788	0.0926274	212	149	197	346	0.262977	0.0872288	212	93	82	175	0.323385	0.102146	212	59	47	106	0.878987	0.118981	212	85	78	163	1.01178	0.104194	212	20	22	42	0.256798	0.168919
n.333G>C	gcgcttgcaagcgttttttgttatgataaaagagtcttcagggcagggtgaaattcccgaccggcggtgactttaactaggaaatgatcttttccttttatactttgttgacaagctttgcctaaccagaagttatgcctacagcttgtcgcctagtctaaaagaaaaatctctatttccttctctttaaagaagtccgtgagcgcaagctgatgtggtgagattccacaaccgacagtatagtctggatgggagaagacgaaagaatagccttgtctgttttgatagatttatagccggattgtaaccacttgctttgtttttctttaatacagtaagagggaacttttgggatataaaaagtgagaatagatagaggaatcctttccaacttcttctgattttatagaaaattggaggaacctgttatgac	111	71	30	101	-0.145864	0.13752	111	84	74	158	0.126189	0.123854	111	41	40	81	0.200105	0.146141	111	20	10	30	0.263802	0.205786	111	21	10	31	-0.000928489	0.203154	111	2	2	4	-1.44752	0.508936
n.333G>T	gcgcttgcaagcgttttttgttatgataaaagagtcttcagggcagggtgaaattcccgaccggcggtgactttaactaggaaatgatcttttccttttatactttgttgacaagctttgcctaaccagaagttatgcctacagcttgtcgcctagtctaaaagaaaaatctctatttccttctctttaaagaagtccgtgagcgcaagctgatgtggtgagattccacaaccgacagtatagtctggatgggagaagacgaaagaatagccttgtctgttttgatagatttatagccggattgtaaccacttgctttgtttttctttaatatagtaagagggaacttttgggatataaaaagtgagaatagatagaggaatcctttccaacttcttctgattttatagaaaattggaggaacctgttatgac	547	468	203	671	0.152866	0.0576222	547	396	442	838	0.199694	0.0549835	547	165	177	342	0.0455475	0.0689541	547	45	39	84	-0.301498	0.117211	547	49	46	95	-0.475957	0.11117	547	19	18	37	-0.817816	0.169889
n.334A>C	gcgcttgcaagcgttttttgttatgataaaagagtcttcagggcagggtgaaattcccgaccggcggtgactttaactaggaaatgatcttttccttttatactttgttgacaagctttgcctaaccagaagttatgcctacagcttgtcgcctagtctaaaagaaaaatctctatttccttctctttaaagaagtccgtgagcgcaagctgatgtggtgagattccacaaccgacagtatagtctggatgggagaagacgaaagaatagccttgtctgttttgatagatttatagccggattgtaaccacttgctttgtttttctttaatagcgtaagagggaacttttgggatataaaaagtgagaatagatagaggaatcctttccaacttcttctgattttatagaaaattggaggaacctgttatgac	12	7	5	12	-0.0514542	0.408251	12	8	3	11	-0.313887	0.417426	12	3	1	4	-0.583427	0.577352	12	1	1	2	-0.219625	0.763766	12	1	2	3	-0.11168	0.645501	12	0	0	0
n.334A>G	gcgcttgcaagcgttttttgttatgataaaagagtcttcagggcagggtgaaattcccgaccggcggtgactttaactaggaaatgatcttttccttttatactttgttgacaagctttgcctaaccagaagttatgcctacagcttgtcgcctagtctaaaagaaaaatctctatttccttctctttaaagaagtccgtgagcgcaagctgatgtggtgagattccacaaccgacagtatagtctggatgggagaagacgaaagaatagccttgtctgttttgatagatttatagccggattgtaaccacttgctttgtttttctttaatagggtaagagggaacttttgggatataaaaagtgagaatagatagaggaatcctttccaacttcttctgattttatagaaaattggaggaacctgttatgac	152	94	63	157	-0.0190889	0.113799	152	92	133	225	0.165345	0.105	152	62	58	120	0.278797	0.122126	152	49	27	76	0.878987	0.140508	152	62	55	117	1.01291	0.123005	152	21	26	47	0.701982	0.166921
n.334A>T	gcgcttgcaagcgttttttgttatgataaaagagtcttcagggcagggtgaaattcccgaccggcggtgactttaactaggaaatgatcttttccttttatactttgttgacaagctttgcctaaccagaagttatgcctacagcttgtcgcctagtctaaaagaaaaatctctatttccttctctttaaagaagtccgtgagcgcaagctgatgtggtgagattccacaaccgacagtatagtctggatgggagaagacgaaagaatagccttgtctgttttgatagatttatagccggattgtaaccacttgctttgtttttctttaatagtgtaagagggaacttttgggatataaaaagtgagaatagatagaggaatcctttccaacttcttctgattttatagaaaattggaggaacctgttatgac	287	261	114	375	0.21599	0.0784401	287	203	229	432	0.182068	0.0761633	287	92	107	199	0.149008	0.0922604	287	22	15	37	-0.47643	0.174691	287	21	13	34	-0.858507	0.181385	287	3	3	6	-1.99201	0.412502
n.335G>A	gcgcttgcaagcgttttttgttatgataaaagagtcttcagggcagggtgaaattcccgaccggcggtgactttaactaggaaatgatcttttccttttatactttgttgacaagctttgcctaaccagaagttatgcctacagcttgtcgcctagtctaaaagaaaaatctctatttccttctctttaaagaagtccgtgagcgcaagctgatgtggtgagattccacaaccgacagtatagtctggatgggagaagacgaaagaatagccttgtctgttttgatagatttatagccggattgtaaccacttgctttgtttttctttaatagaataagagggaacttttgggatataaaaagtgagaatagatagaggaatcctttccaacttcttctgattttatagaaaattggaggaacctgttatgac	53	45	30	75	0.295742	0.179452	53	51	57	108	0.484964	0.167717	53	24	22	46	0.373535	0.201518	53	10	6	16	0.374431	0.28526	53	17	11	28	0.636527	0.233638	53	9	5	14	0.54448	0.300506
n.335G>C	gcgcttgcaagcgttttttgttatgataaaagagtcttcagggcagggtgaaattcccgaccggcggtgactttaactaggaaatgatcttttccttttatactttgttgacaagctttgcctaaccagaagttatgcctacagcttgtcgcctagtctaaaagaaaaatctctatttccttctctttaaagaagtccgtgagcgcaagctgatgtggtgagattccacaaccgacagtatagtctggatgggagaagacgaaagaatagccttgtctgttttgatagatttatagccggattgtaaccacttgctttgtttttctttaatagactaagagggaacttttgggatataaaaagtgagaatagatagaggaatcctttccaacttcttctgattttatagaaaattggaggaacctgttatgac	13	19	11	30	0.784794	0.332052	13	14	22	36	0.791694	0.323578	13	9	6	15	0.658286	0.378936	13	2	1	3	0.105797	0.640517	13	0	3	3	-0.191723	0.640516	13	1	1	2	0.00391231	0.759559
n.335G>T	gcgcttgcaagcgttttttgttatgataaaagagtcttcagggcagggtgaaattcccgaccggcggtgactttaactaggaaatgatcttttccttttatactttgttgacaagctttgcctaaccagaagttatgcctacagcttgtcgcctagtctaaaagaaaaatctctatttccttctctttaaagaagtccgtgagcgcaagctgatgtggtgagattccacaaccgacagtatagtctggatgggagaagacgaaagaatagccttgtctgttttgatagatttatagccggattgtaaccacttgctttgtttttctttaatagattaagagggaacttttgggatataaaaagtgagaatagatagaggaatcctttccaacttcttctgattttatagaaaattggaggaacctgttatgac	37	20	6	26	-0.404276	0.255911	37	17	28	45	-0.0311308	0.221926	37	11	17	28	0.236472	0.250487	37	0	2	2	-1.34564	0.72597	37	5	3	8	-0.256862	0.389912	37	2	1	3	-0.636591	0.600306
n.336T>A	gcgcttgcaagcgttttttgttatgataaaagagtcttcagggcagggtgaaattcccgaccggcggtgactttaactaggaaatgatcttttccttttatactttgttgacaagctttgcctaaccagaagttatgcctacagcttgtcgcctagtctaaaagaaaaatctctatttccttctctttaaagaagtccgtgagcgcaagctgatgtggtgagattccacaaccgacagtatagtctggatgggagaagacgaaagaatagccttgtctgttttgatagatttatagccggattgtaaccacttgctttgtttttctttaatagagaaagagggaacttttgggatataaaaagtgagaatagatagaggaatcctttccaacttcttctgattttatagaaaattggaggaacctgttatgac	18	13	7	20	0.0539063	0.324896	18	9	17	26	0.140849	0.306625	18	10	12	22	0.715856	0.317825	18	8	1	9	0.878987	0.408255	18	6	6	12	0.869149	0.372684	18	1	4	5	0.594781	0.505532
n.336T>C	gcgcttgcaagcgttttttgttatgataaaagagtcttcagggcagggtgaaattcccgaccggcggtgactttaactaggaaatgatcttttccttttatactttgttgacaagctttgcctaaccagaagttatgcctacagcttgtcgcctagtctaaaagaaaaatctctatttccttctctttaaagaagtccgtgagcgcaagctgatgtggtgagattccacaaccgacagtatagtctggatgggagaagacgaaagaatagccttgtctgttttgatagatttatagccggattgtaaccacttgctttgtttttctttaatagagcaagagggaacttttgggatataaaaagtgagaatagatagaggaatcctttccaacttcttctgattttatagaaaattggaggaacctgttatgac	65	41	11	52	-0.274598	0.186057	65	25	47	72	-0.124597	0.1711	65	16	26	42	0.0784679	0.197982	65	7	7	14	0.0368046	0.29465	65	13	7	20	0.0959595	0.255713	65	5	7	12	0.186234	0.314206
n.336T>G	gcgcttgcaagcgttttttgttatgataaaagagtcttcagggcagggtgaaattcccgaccggcggtgactttaactaggaaatgatcttttccttttatactttgttgacaagctttgcctaaccagaagttatgcctacagcttgtcgcctagtctaaaagaaaaatctctatttccttctctttaaagaagtccgtgagcgcaagctgatgtggtgagattccacaaccgacagtatagtctggatgggagaagacgaaagaatagccttgtctgttttgatagatttatagccggattgtaaccacttgctttgtttttctttaatagaggaagagggaacttttgggatataaaaagtgagaatagatagaggaatcctttccaacttcttctgattttatagaaaattggaggaacctgttatgac	246	197	95	292	0.119968	0.0865538	246	154	171	325	0.0516183	0.0845203	246	86	88	174	0.168909	0.0990692	246	17	12	29	-0.565901	0.19635	246	10	12	22	-1.13967	0.22254	246	4	6	10	-1.32703	0.322602
n.337A>C	gcgcttgcaagcgttttttgttatgataaaagagtcttcagggcagggtgaaattcccgaccggcggtgactttaactaggaaatgatcttttccttttatactttgttgacaagctttgcctaaccagaagttatgcctacagcttgtcgcctagtctaaaagaaaaatctctatttccttctctttaaagaagtccgtgagcgcaagctgatgtggtgagattccacaaccgacagtatagtctggatgggagaagacgaaagaatagccttgtctgttttgatagatttatagccggattgtaaccacttgctttgtttttctttaatagagtcagagggaacttttgggatataaaaagtgagaatagatagaggaatcctttccaacttcttctgattttatagaaaattggaggaacctgttatgac	3	2	3	5	0.459371	0.730298	3	2	3	5	0.28395	0.730298	3	1	1	2	0.10972	0.912872	3	0	0	0			3	4	1	5	1.78544	0.7303	3	2	0	2	1.47025	0.912875
n.337A>G	gcgcttgcaagcgttttttgttatgataaaagagtcttcagggcagggtgaaattcccgaccggcggtgactttaactaggaaatgatcttttccttttatactttgttgacaagctttgcctaaccagaagttatgcctacagcttgtcgcctagtctaaaagaaaaatctctatttccttctctttaaagaagtccgtgagcgcaagctgatgtggtgagattccacaaccgacagtatagtctggatgggagaagacgaaagaatagccttgtctgttttgatagatttatagccggattgtaaccacttgctttgtttttctttaatagagtgagagggaacttttgggatataaaaagtgagaatagatagaggaatcctttccaacttcttctgattttatagaaaattggaggaacctgttatgac	239	157	115	272	0.0778843	0.0886703	239	164	190	354	0.165958	0.0837297	239	113	125	238	0.510993	0.0915878	239	78	82	160	1.17084	0.102175	239	113	123	236	1.26198	0.0917918	239	40	45	85	0.841902	0.126317
n.337A>T	gcgcttgcaagcgttttttgttatgataaaagagtcttcagggcagggtgaaattcccgaccggcggtgactttaactaggaaatgatcttttccttttatactttgttgacaagctttgcctaaccagaagttatgcctacagcttgtcgcctagtctaaaagaaaaatctctatttccttctctttaaagaagtccgtgagcgcaagctgatgtggtgagattccacaaccgacagtatagtctggatgggagaagacgaaagaatagccttgtctgttttgatagatttatagccggattgtaaccacttgctttgtttttctttaatagagttagagggaacttttgggatataaaaagtgagaatagatagaggaatcctttccaacttcttctgattttatagaaaattggaggaacctgttatgac	54	43	16	59	0.0370992	0.188334	54	34	38	72	0.0608067	0.180025	54	20	17	37	0.137119	0.21342	54	2	6	8	-0.337408	0.378846	54	5	8	13	-0.14942	0.308943	54	2	1	3	-1.01466	0.593177
n.338A>C	gcgcttgcaagcgttttttgttatgataaaagagtcttcagggcagggtgaaattcccgaccggcggtgactttaactaggaaatgatcttttccttttatactttgttgacaagctttgcctaaccagaagttatgcctacagcttgtcgcctagtctaaaagaaaaatctctatttccttctctttaaagaagtccgtgagcgcaagctgatgtggtgagattccacaaccgacagtatagtctggatgggagaagacgaaagaatagccttgtctgttttgatagatttatagccggattgtaaccacttgctttgtttttctttaatagagtacgagggaacttttgggatataaaaagtgagaatagatagaggaatcctttccaacttcttctgattttatagaaaattggaggaacctgttatgac	85	67	32	99	0.101014	0.147877	85	36	47	83	-0.250686	0.15432	85	24	18	42	-0.189796	0.188618	85	3	4	7	-0.924607	0.393227	85	2	1	3	-2.06942	0.587454	85	4	2	6	-0.775177	0.42242
n.338A>G	gcgcttgcaagcgttttttgttatgataaaagagtcttcagggcagggtgaaattcccgaccggcggtgactttaactaggaaatgatcttttccttttatactttgttgacaagctttgcctaaccagaagttatgcctacagcttgtcgcctagtctaaaagaaaaatctctatttccttctctttaaagaagtccgtgagcgcaagctgatgtggtgagattccacaaccgacagtatagtctggatgggagaagacgaaagaatagccttgtctgttttgatagatttatagccggattgtaaccacttgctttgtttttctttaatagagtaggagggaacttttgggatataaaaagtgagaatagatagaggaatcctttccaacttcttctgattttatagaaaattggaggaacctgttatgac	129	95	58	153	0.119171	0.11954	129	62	112	174	0.0723675	0.116193	129	63	67	130	0.522908	0.124285	129	31	34	65	0.886709	0.152125	129	45	32	77	0.758608	0.144025	129	18	17	35	0.57125	0.190606
n.338A>T	gcgcttgcaagcgttttttgttatgataaaagagtcttcagggcagggtgaaattcccgaccggcggtgactttaactaggaaatgatcttttccttttatactttgttgacaagctttgcctaaccagaagttatgcctacagcttgtcgcctagtctaaaagaaaaatctctatttccttctctttaaagaagtccgtgagcgcaagctgatgtggtgagattccacaaccgacagtatagtctggatgggagaagacgaaagaatagccttgtctgttttgatagatttatagccggattgtaaccacttgctttgtttttctttaatagagtatgagggaacttttgggatataaaaagtgagaatagatagaggaatcctttccaacttcttctgattttatagaaaattggaggaacctgttatgac	35	27	11	38	0.0307839	0.234284	35	16	34	50	0.1298	0.220393	35	14	19	33	0.456345	0.242646	35	15	13	28	1.34899	0.253557	35	21	21	42	1.45694	0.228878	35	4	5	9	0.517591	0.373751
n.339G>A	gcgcttgcaagcgttttttgttatgataaaagagtcttcagggcagggtgaaattcccgaccggcggtgactttaactaggaaatgatcttttccttttatactttgttgacaagctttgcctaaccagaagttatgcctacagcttgtcgcctagtctaaaagaaaaatctctatttccttctctttaaagaagtccgtgagcgcaagctgatgtggtgagattccacaaccgacagtatagtctggatgggagaagacgaaagaatagccttgtctgttttgatagatttatagccggattgtaaccacttgctttgtttttctttaatagagtaaaagggaacttttgggatataaaaagtgagaatagatagaggaatcctttccaacttcttctgattttatagaaaattggaggaacctgttatgac	161	137	64	201	0.170446	0.105774	161	102	165	267	0.278969	0.0997908	161	74	75	149	0.437728	0.113689	161	41	41	82	0.897449	0.13569	161	55	51	106	0.856649	0.125098	161	22	22	44	0.5785	0.170134
n.339G>C	gcgcttgcaagcgttttttgttatgataaaagagtcttcagggcagggtgaaattcccgaccggcggtgactttaactaggaaatgatcttttccttttatactttgttgacaagctttgcctaaccagaagttatgcctacagcttgtcgcctagtctaaaagaaaaatctctatttccttctctttaaagaagtccgtgagcgcaagctgatgtggtgagattccacaaccgacagtatagtctggatgggagaagacgaaagaatagccttgtctgttttgatagatttatagccggattgtaaccacttgctttgtttttctttaatagagtaacagggaacttttgggatataaaaagtgagaatagatagaggaatcctttccaacttcttctgattttatagaaaattggaggaacctgttatgac	12	9	7	16	0.236228	0.381884	12	8	11	19	0.232657	0.368737	12	5	11	16	0.802868	0.381885	12	5	3	8	1.16667	0.456442	12	3	0	3	-0.11168	0.645501	12	0	2	2	0.083955	0.763767
n.339G>T	gcgcttgcaagcgttttttgttatgataaaagagtcttcagggcagggtgaaattcccgaccggcggtgactttaactaggaaatgatcttttccttttatactttgttgacaagctttgcctaaccagaagttatgcctacagcttgtcgcctagtctaaaagaaaaatctctatttccttctctttaaagaagtccgtgagcgcaagctgatgtggtgagattccacaaccgacagtatagtctggatgggagaagacgaaagaatagccttgtctgttttgatagatttatagccggattgtaaccacttgctttgtttttctttaatagagtaatagggaacttttgggatataaaaagtgagaatagatagaggaatcctttccaacttcttctgattttatagaaaattggaggaacctgttatgac	29	17	16	33	0.0777576	0.254534	29	21	66	87	0.871737	0.214426	29	7	14	21	0.192412	0.286539	29	8	6	14	0.843896	0.325449	29	12	13	25	1.12619	0.272923	29	8	3	11	0.906314	0.354117
n.340A>C	gcgcttgcaagcgttttttgttatgataaaagagtcttcagggcagggtgaaattcccgaccggcggtgactttaactaggaaatgatcttttccttttatactttgttgacaagctttgcctaaccagaagttatgcctacagcttgtcgcctagtctaaaagaaaaatctctatttccttctctttaaagaagtccgtgagcgcaagctgatgtggtgagattccacaaccgacagtatagtctggatgggagaagacgaaagaatagccttgtctgttttgatagatttatagccggattgtaaccacttgctttgtttttctttaatagagtaagcgggaacttttgggatataaaaagtgagaatagatagaggaatcctttccaacttcttctgattttatagaaaattggaggaacctgttatgac	4	5	0	5	0.171689	0.670822	4	4	6	10	0.689415	0.591609	4	3	1	4	0.515186	0.707109	4	1	3	4	1.57213	0.707111	4	2	0	2	0.581467	0.866028	4	0	1	1	0.48942	1.11804
n.340A>G	gcgcttgcaagcgttttttgttatgataaaagagtcttcagggcagggtgaaattcccgaccggcggtgactttaactaggaaatgatcttttccttttatactttgttgacaagctttgcctaaccagaagttatgcctacagcttgtcgcctagtctaaaagaaaaatctctatttccttctctttaaagaagtccgtgagcgcaagctgatgtggtgagattccacaaccgacagtatagtctggatgggagaagacgaaagaatagccttgtctgttttgatagatttatagccggattgtaaccacttgctttgtttttctttaatagagtaagggggaacttttgggatataaaaagtgagaatagatagaggaatcctttccaacttcttctgattttatagaaaattggaggaacctgttatgac	154	114	64	178	0.0933768	0.110061	154	119	143	262	0.304517	0.101548	154	74	71	145	0.454967	0.115726	154	50	52	102	1.16015	0.127683	154	64	74	138	1.16492	0.117236	154	18	28	46	0.667403	0.168047
n.340A>T	gcgcttgcaagcgttttttgttatgataaaagagtcttcagggcagggtgaaattcccgaccggcggtgactttaactaggaaatgatcttttccttttatactttgttgacaagctttgcctaaccagaagttatgcctacagcttgtcgcctagtctaaaagaaaaatctctatttccttctctttaaagaagtccgtgagcgcaagctgatgtggtgagattccacaaccgacagtatagtctggatgggagaagacgaaagaatagccttgtctgttttgatagatttatagccggattgtaaccacttgctttgtttttctttaatagagtaagtgggaacttttgggatataaaaagtgagaatagatagaggaatcctttccaacttcttctgattttatagaaaattggaggaacctgttatgac	61	44	19	63	-0.0191933	0.179634	61	44	46	90	0.16206	0.16585	61	19	20	39	0.0678734	0.205029	61	16	7	23	0.596755	0.244698	61	3	4	7	-0.890349	0.399068	61	0	3	3	-1.13655	0.591383
n.341G>A	gcgcttgcaagcgttttttgttatgataaaagagtcttcagggcagggtgaaattcccgaccggcggtgactttaactaggaaatgatcttttccttttatactttgttgacaagctttgcctaaccagaagttatgcctacagcttgtcgcctagtctaaaagaaaaatctctatttccttctctttaaagaagtccgtgagcgcaagctgatgtggtgagattccacaaccgacagtatagtctggatgggagaagacgaaagaatagccttgtctgttttgatagatttatagccggattgtaaccacttgctttgtttttctttaatagagtaagaaggaacttttgggatataaaaagtgagaatagatagaggaatcctttccaacttcttctgattttatagaaaattggaggaacctgttatgac	136	92	69	161	0.117295	0.116473	136	68	111	179	0.0478556	0.11376	136	58	66	124	0.422812	0.124177	136	20	20	40	0.348359	0.179885	136	43	43	86	0.816307	0.137787	136	17	13	30	0.364257	0.201726
n.341G>C	gcgcttgcaagcgttttttgttatgataaaagagtcttcagggcagggtgaaattcccgaccggcggtgactttaactaggaaatgatcttttccttttatactttgttgacaagctttgcctaaccagaagttatgcctacagcttgtcgcctagtctaaaagaaaaatctctatttccttctctttaaagaagtccgtgagcgcaagctgatgtggtgagattccacaaccgacagtatagtctggatgggagaagacgaaagaatagccttgtctgttttgatagatttatagccggattgtaaccacttgctttgtttttctttaatagagtaagacggaacttttgggatataaaaagtgagaatagatagaggaatcctttccaacttcttctgattttatagaaaattggaggaacctgttatgac	20	15	5	20	-0.0514542	0.316231	20	10	14	24	-0.0445538	0.302768	20	5	6	11	-0.0826514	0.375382	20	4	2	6	0.368162	0.465481	20	4	2	6	0.0706417	0.465479	20	1	1	2	-0.426871	0.741625
n.341G>T	gcgcttgcaagcgttttttgttatgataaaagagtcttcagggcagggtgaaattcccgaccggcggtgactttaactaggaaatgatcttttccttttatactttgttgacaagctttgcctaaccagaagttatgcctacagcttgtcgcctagtctaaaagaaaaatctctatttccttctctttaaagaagtccgtgagcgcaagctgatgtggtgagattccacaaccgacagtatagtctggatgggagaagacgaaagaatagccttgtctgttttgatagatttatagccggattgtaaccacttgctttgtttttctttaatagagtaagatggaacttttgggatataaaaagtgagaatagatagaggaatcctttccaacttcttctgattttatagaaaattggaggaacctgttatgac	49	23	10	33	-0.446767	0.225196	49	28	92	120	0.668796	0.169538	49	15	15	30	0.0245627	0.231828	49	9	11	20	0.676046	0.265356	49	13	12	25	0.60167	0.24579	49	15	2	17	0.817108	0.281494
n.342G>A	gcgcttgcaagcgttttttgttatgataaaagagtcttcagggcagggtgaaattcccgaccggcggtgactttaactaggaaatgatcttttccttttatactttgttgacaagctttgcctaaccagaagttatgcctacagcttgtcgcctagtctaaaagaaaaatctctatttccttctctttaaagaagtccgtgagcgcaagctgatgtggtgagattccacaaccgacagtatagtctggatgggagaagacgaaagaatagccttgtctgttttgatagatttatagccggattgtaaccacttgctttgtttttctttaatagagtaagagagaacttttgggatataaaaagtgagaatagatagaggaatcctttccaacttcttctgattttatagaaaattggaggaacctgttatgac	163	114	67	181	0.0532927	0.107989	163	83	144	227	0.104324	0.102674	163	73	58	131	0.296633	0.11735	163	26	48	74	0.782449	0.140193	163	38	53	91	0.691724	0.130875	163	18	17	35	0.337312	0.186316
n.342G>C	gcgcttgcaagcgttttttgttatgataaaagagtcttcagggcagggtgaaattcccgaccggcggtgactttaactaggaaatgatcttttccttttatactttgttgacaagctttgcctaaccagaagttatgcctacagcttgtcgcctagtctaaaagaaaaatctctatttccttctctttaaagaagtccgtgagcgcaagctgatgtggtgagattccacaaccgacagtatagtctggatgggagaagacgaaagaatagccttgtctgttttgatagatttatagccggattgtaaccacttgctttgtttttctttaatagagtaagagcgaacttttgggatataaaaagtgagaatagatagaggaatcctttccaacttcttctgattttatagaaaattggaggaacctgttatgac	42	28	15	43	-0.0279237	0.21695	42	35	22	57	0.0785063	0.20336	42	17	19	36	0.361035	0.227134	42	6	4	10	0.13705	0.351874	42	14	10	24	0.714999	0.255892	42	5	9	14	0.777102	0.308618
n.342G>T	gcgcttgcaagcgttttttgttatgataaaagagtcttcagggcagggtgaaattcccgaccggcggtgactttaactaggaaatgatcttttccttttatactttgttgacaagctttgcctaaccagaagttatgcctacagcttgtcgcctagtctaaaagaaaaatctctatttccttctctttaaagaagtccgtgagcgcaagctgatgtggtgagattccacaaccgacagtatagtctggatgggagaagacgaaagaatagccttgtctgttttgatagatttatagccggattgtaaccacttgctttgtttttctttaatagagtaagagtgaacttttgggatataaaaagtgagaatagatagaggaatcctttccaacttcttctgattttatagaaaattggaggaacctgttatgac	36	41	23	64	0.52391	0.208338	36	26	98	124	1.00989	0.189325	36	21	16	37	0.542585	0.23411	36	7	10	17	0.821829	0.29429	36	37	40	77	2.0349	0.201914	36	21	24	45	2.09886	0.223623
n.343G>A	gcgcttgcaagcgttttttgttatgataaaagagtcttcagggcagggtgaaattcccgaccggcggtgactttaactaggaaatgatcttttccttttatactttgttgacaagctttgcctaaccagaagttatgcctacagcttgtcgcctagtctaaaagaaaaatctctatttccttctctttaaagaagtccgtgagcgcaagctgatgtggtgagattccacaaccgacagtatagtctggatgggagaagacgaaagaatagccttgtctgttttgatagatttatagccggattgtaaccacttgctttgtttttctttaatagagtaagaggaaacttttgggatataaaaagtgagaatagatagaggaatcctttccaacttcttctgattttatagaaaattggaggaacctgttatgac	166	117	66	183	0.0460442	0.107193	166	104	142	246	0.166468	0.100453	166	79	91	170	0.538996	0.109128	166	60	50	110	1.16063	0.122966	166	60	78	138	1.08988	0.115216	166	23	44	67	0.968419	0.144764
n.343G>C	gcgcttgcaagcgttttttgttatgataaaagagtcttcagggcagggtgaaattcccgaccggcggtgactttaactaggaaatgatcttttccttttatactttgttgacaagctttgcctaaccagaagttatgcctacagcttgtcgcctagtctaaaagaaaaatctctatttccttctctttaaagaagtccgtgagcgcaagctgatgtggtgagattccacaaccgacagtatagtctggatgggagaagacgaaagaatagccttgtctgttttgatagatttatagccggattgtaaccacttgctttgtttttctttaatagagtaagaggcaacttttgggatataaaaagtgagaatagatagaggaatcctttccaacttcttctgattttatagaaaattggaggaacctgttatgac	184	83	37	120	-0.478898	0.117346	184	74	78	152	-0.417931	0.109615	184	39	33	72	-0.423084	0.139019	184	4	7	11	-1.24491	0.310402	184	7	10	17	-1.10711	0.253501	184	3	3	6	-1.54746	0.41486
n.343G>T	gcgcttgcaagcgttttttgttatgataaaagagtcttcagggcagggtgaaattcccgaccggcggtgactttaactaggaaatgatcttttccttttatactttgttgacaagctttgcctaaccagaagttatgcctacagcttgtcgcctagtctaaaagaaaaatctctatttccttctctttaaagaagtccgtgagcgcaagctgatgtggtgagattccacaaccgacagtatagtctggatgggagaagacgaaagaatagccttgtctgttttgatagatttatagccggattgtaaccacttgctttgtttttctttaatagagtaagaggtaacttttgggatataaaaagtgagaatagatagaggaatcctttccaacttcttctgattttatagaaaattggaggaacctgttatgac	44	23	8	31	-0.401657	0.234493	44	20	71	91	0.499795	0.183625	44	14	15	29	0.0982918	0.239192	44	3	12	15	0.495995	0.298997	44	22	21	43	1.25162	0.214447	44	17	10	27	1.38736	0.244482
n.344A>C	gcgcttgcaagcgttttttgttatgataaaagagtcttcagggcagggtgaaattcccgaccggcggtgactttaactaggaaatgatcttttccttttatactttgttgacaagctttgcctaaccagaagttatgcctacagcttgtcgcctagtctaaaagaaaaatctctatttccttctctttaaagaagtccgtgagcgcaagctgatgtggtgagattccacaaccgacagtatagtctggatgggagaagacgaaagaatagccttgtctgttttgatagatttatagccggattgtaaccacttgctttgtttttctttaatagagtaagagggcacttttgggatataaaaagtgagaatagatagaggaatcctttccaacttcttctgattttatagaaaattggaggaacctgttatgac	35	28	13	41	0.10677	0.230138	35	21	27	48	0.0889776	0.222276	35	14	11	25	0.178713	0.261866	35	7	5	12	0.501693	0.33453	35	80	73	153	2.7497	0.187381	35	30	40	70	2.56886	0.207037
n.344A>G	gcgcttgcaagcgttttttgttatgataaaagagtcttcagggcagggtgaaattcccgaccggcggtgactttaactaggaaatgatcttttccttttatactttgttgacaagctttgcctaaccagaagttatgcctacagcttgtcgcctagtctaaaagaaaaatctctatttccttctctttaaagaagtccgtgagcgcaagctgatgtggtgagattccacaaccgacagtatagtctggatgggagaagacgaaagaatagccttgtctgttttgatagatttatagccggattgtaaccacttgctttgtttttctttaatagagtaagaggggacttttgggatataaaaagtgagaatagatagaggaatcctttccaacttcttctgattttatagaaaattggaggaacctgttatgac	231	192	113	305	0.22644	0.0872327	231	169	209	378	0.265601	0.0835237	231	105	130	235	0.532353	0.0926653	231	86	82	168	1.25368	0.101424	231	153	162	315	1.58477	0.0866485	231	71	83	154	1.47025	0.104066
n.344A>T	gcgcttgcaagcgttttttgttatgataaaagagtcttcagggcagggtgaaattcccgaccggcggtgactttaactaggaaatgatcttttccttttatactttgttgacaagctttgcctaaccagaagttatgcctacagcttgtcgcctagtctaaaagaaaaatctctatttccttctctttaaagaagtccgtgagcgcaagctgatgtggtgagattccacaaccgacagtatagtctggatgggagaagacgaaagaatagccttgtctgttttgatagatttatagccggattgtaaccacttgctttgtttttctttaatagagtaagagggtacttttgggatataaaaagtgagaatagatagaggaatcctttccaacttcttctgattttatagaaaattggaggaacctgttatgac	215	158	79	237	0.0459679	0.0941936	215	147	157	304	0.119514	0.0891198	215	48	58	106	-0.192013	0.118691	215	28	14	42	-0.0608339	0.168719	215	155	249	404	1.90539	0.0844439	215	192	245	437	2.58501	0.0833466
n.345A>C	gcgcttgcaagcgttttttgttatgataaaagagtcttcagggcagggtgaaattcccgaccggcggtgactttaactaggaaatgatcttttccttttatactttgttgacaagctttgcctaaccagaagttatgcctacagcttgtcgcctagtctaaaagaaaaatctctatttccttctctttaaagaagtccgtgagcgcaagctgatgtggtgagattccacaaccgacagtatagtctggatgggagaagacgaaagaatagccttgtctgttttgatagatttatagccggattgtaaccacttgctttgtttttctttaatagagtaagagggaccttttgggatataaaaagtgagaatagatagaggaatcctttccaacttcttctgattttatagaaaattggaggaacctgttatgac	218	160	83	243	0.0571122	0.0932965	218	153	165	318	0.150681	0.0879404	218	61	70	131	0.00588783	0.110559	218	17	16	33	-0.315853	0.186804	218	6	10	16	-1.33729	0.25902	218	1	2	3	-2.41017	0.581315
n.345A>G	gcgcttgcaagcgttttttgttatgataaaagagtcttcagggcagggtgaaattcccgaccggcggtgactttaactaggaaatgatcttttccttttatactttgttgacaagctttgcctaaccagaagttatgcctacagcttgtcgcctagtctaaaagaaaaatctctatttccttctctttaaagaagtccgtgagcgcaagctgatgtggtgagattccacaaccgacagtatagtctggatgggagaagacgaaagaatagccttgtctgttttgatagatttatagccggattgtaaccacttgctttgtttttctttaatagagtaagagggagcttttgggatataaaaagtgagaatagatagaggaatcctttccaacttcttctgattttatagaaaattggaggaacctgttatgac	148	109	50	159	0.0202378	0.114227	148	93	116	209	0.118247	0.107439	148	45	51	96	0.0823215	0.131057	148	23	15	38	0.212508	0.181874	148	38	41	79	0.64685	0.139353	148	24	23	47	0.72865	0.167453
n.345A>T	gcgcttgcaagcgttttttgttatgataaaagagtcttcagggcagggtgaaattcccgaccggcggtgactttaactaggaaatgatcttttccttttatactttgttgacaagctttgcctaaccagaagttatgcctacagcttgtcgcctagtctaaaagaaaaatctctatttccttctctttaaagaagtccgtgagcgcaagctgatgtggtgagattccacaaccgacagtatagtctggatgggagaagacgaaagaatagccttgtctgttttgatagatttatagccggattgtaaccacttgctttgtttttctttaatagagtaagagggatcttttgggatataaaaagtgagaatagatagaggaatcctttccaacttcttctgattttatagaaaattggaggaacctgttatgac	56	40	24	64	0.0820772	0.182986	56	31	39	70	-0.0037318	0.179289	56	15	10	25	-0.29129	0.24054	56	5	4	9	-0.255993	0.359129	56	17	25	42	0.986932	0.204135	56	18	25	43	1.61156	0.202781
n.346C>A	gcgcttgcaagcgttttttgttatgataaaagagtcttcagggcagggtgaaattcccgaccggcggtgactttaactaggaaatgatcttttccttttatactttgttgacaagctttgcctaaccagaagttatgcctacagcttgtcgcctagtctaaaagaaaaatctctatttccttctctttaaagaagtccgtgagcgcaagctgatgtggtgagattccacaaccgacagtatagtctggatgggagaagacgaaagaatagccttgtctgttttgatagatttatagccggattgtaaccacttgctttgtttttctttaatagagtaagagggaaattttgggatataaaaagtgagaatagatagaggaatcctttccaacttcttctgattttatagaaaattggaggaacctgttatgac	159	106	47	153	-0.0899205	0.113257	159	74	103	177	-0.11963	0.109274	159	43	38	81	-0.159269	0.136519	159	23	20	43	0.26443	0.171903	159	26	26	52	0.156954	0.159764	159	8	2	10	-0.890605	0.326031
n.346C>G	gcgcttgcaagcgttttttgttatgataaaagagtcttcagggcagggtgaaattcccgaccggcggtgactttaactaggaaatgatcttttccttttatactttgttgacaagctttgcctaaccagaagttatgcctacagcttgtcgcctagtctaaaagaaaaatctctatttccttctctttaaagaagtccgtgagcgcaagctgatgtggtgagattccacaaccgacagtatagtctggatgggagaagacgaaagaatagccttgtctgttttgatagatttatagccggattgtaaccacttgctttgtttttctttaatagagtaagagggaagttttgggatataaaaagtgagaatagatagaggaatcctttccaacttcttctgattttatagaaaattggaggaacctgttatgac	70	55	31	86	0.154398	0.160983	70	42	56	98	0.109597	0.156498	70	28	24	52	0.217934	0.183082	70	16	15	31	0.757626	0.215753	70	74	84	158	2.08871	0.143594	70	56	66	122	2.43124	0.149965
n.346C>T	gcgcttgcaagcgttttttgttatgataaaagagtcttcagggcagggtgaaattcccgaccggcggtgactttaactaggaaatgatcttttccttttatactttgttgacaagctttgcctaaccagaagttatgcctacagcttgtcgcctagtctaaaagaaaaatctctatttccttctctttaaagaagtccgtgagcgcaagctgatgtggtgagattccacaaccgacagtatagtctggatgggagaagacgaaagaatagccttgtctgttttgatagatttatagccggattgtaaccacttgctttgtttttctttaatagagtaagagggaatttttgggatataaaaagtgagaatagatagaggaatcctttccaacttcttctgattttatagaaaattggaggaacctgttatgac	55	55	16	71	0.203893	0.179633	55	42	44	86	0.220139	0.17266	55	27	21	48	0.379053	0.197529	55	42	22	64	1.72368	0.183881	55	29	33	62	1.39442	0.185244	55	7	14	21	0.912904	0.256531
n.347T>A	gcgcttgcaagcgttttttgttatgataaaagagtcttcagggcagggtgaaattcccgaccggcggtgactttaactaggaaatgatcttttccttttatactttgttgacaagctttgcctaaccagaagttatgcctacagcttgtcgcctagtctaaaagaaaaatctctatttccttctctttaaagaagtccgtgagcgcaagctgatgtggtgagattccacaaccgacagtatagtctggatgggagaagacgaaagaatagccttgtctgttttgatagatttatagccggattgtaaccacttgctttgtttttctttaatagagtaagagggaacatttgggatataaaaagtgagaatagatagaggaatcctttccaacttcttctgattttatagaaaattggaggaacctgttatgac	5	4	1	5	-0.0514542	0.632457	5	4	10	14	0.802744	0.52099	5	2	3	5	0.515186	0.632458	5	1	1	2	0.655844	0.836663	5	1	4	5	1.27461	0.632459	5	0	0	0
n.347T>C	gcgcttgcaagcgttttttgttatgataaaagagtcttcagggcagggtgaaattcccgaccggcggtgactttaactaggaaatgatcttttccttttatactttgttgacaagctttgcctaaccagaagttatgcctacagcttgtcgcctagtctaaaagaaaaatctctatttccttctctttaaagaagtccgtgagcgcaagctgatgtggtgagattccacaaccgacagtatagtctggatgggagaagacgaaagaatagccttgtctgttttgatagatttatagccggattgtaaccacttgctttgtttttctttaatagagtaagagggaacctttgggatataaaaagtgagaatagatagaggaatcctttccaacttcttctgattttatagaaaattggaggaacctgttatgac	73	50	37	87	0.123995	0.158729	73	49	46	95	0.0365421	0.155649	73	15	23	38	-0.137688	0.200042	73	9	3	12	-0.233418	0.311508	73	16	11	27	0.279992	0.225255	73	4	7	11	-0.0168497	0.323442
n.347T>G	gcgcttgcaagcgttttttgttatgataaaagagtcttcagggcagggtgaaattcccgaccggcggtgactttaactaggaaatgatcttttccttttatactttgttgacaagctttgcctaaccagaagttatgcctacagcttgtcgcctagtctaaaagaaaaatctctatttccttctctttaaagaagtccgtgagcgcaagctgatgtggtgagattccacaaccgacagtatagtctggatgggagaagacgaaagaatagccttgtctgttttgatagatttatagccggattgtaaccacttgctttgtttttctttaatagagtaagagggaacgtttgggatataaaaagtgagaatagatagaggaatcctttccaacttcttctgattttatagaaaattggaggaacctgttatgac	18	8	4	12	-0.456919	0.37268	18	10	17	27	0.17859	0.304293	18	7	5	12	0.10972	0.372681	18	3	0	3	-0.219625	0.623614	18	1	2	3	-0.517145	0.623613	18	0	2	2	-0.32151	0.745361
n.348T>A	gcgcttgcaagcgttttttgttatgataaaagagtcttcagggcagggtgaaattcccgaccggcggtgactttaactaggaaatgatcttttccttttatactttgttgacaagctttgcctaaccagaagttatgcctacagcttgtcgcctagtctaaaagaaaaatctctatttccttctctttaaagaagtccgtgagcgcaagctgatgtggtgagattccacaaccgacagtatagtctggatgggagaagacgaaagaatagccttgtctgttttgatagatttatagccggattgtaaccacttgctttgtttttctttaatagagtaagagggaactattgggatataaaaagtgagaatagatagaggaatcctttccaacttcttctgattttatagaaaattggaggaacctgttatgac	17	11	5	16	-0.112079	0.348318	17	8	21	29	0.307207	0.305464	17	9	9	18	0.572344	0.338204	17	4	4	8	0.818363	0.428753	17	2	11	13	1.00635	0.368444	17	0	3	3	0.141113	0.62623
n.348T>C	gcgcttgcaagcgttttttgttatgataaaagagtcttcagggcagggtgaaattcccgaccggcggtgactttaactaggaaatgatcttttccttttatactttgttgacaagctttgcctaaccagaagttatgcctacagcttgtcgcctagtctaaaagaaaaatctctatttccttctctttaaagaagtccgtgagcgcaagctgatgtggtgagattccacaaccgacagtatagtctggatgggagaagacgaaagaatagccttgtctgttttgatagatttatagccggattgtaaccacttgctttgtttttctttaatagagtaagagggaactcttgggatataaaaagtgagaatagatagaggaatcctttccaacttcttctgattttatagaaaattggaggaacctgttatgac	53	46	15	61	0.0891278	0.187785	53	38	42	80	0.184859	0.177115	53	20	9	29	-0.0878105	0.230983	53	15	5	20	0.597575	0.262438	53	15	9	24	0.482376	0.246047	53	8	11	19	0.849862	0.267407
n.348T>G	gcgcttgcaagcgttttttgttatgataaaagagtcttcagggcagggtgaaattcccgaccggcggtgactttaactaggaaatgatcttttccttttatactttgttgacaagctttgcctaaccagaagttatgcctacagcttgtcgcctagtctaaaagaaaaatctctatttccttctctttaaagaagtccgtgagcgcaagctgatgtggtgagattccacaaccgacagtatagtctggatgggagaagacgaaagaatagccttgtctgttttgatagatttatagccggattgtaaccacttgctttgtttttctttaatagagtaagagggaactgttgggatataaaaagtgagaatagatagaggaatcctttccaacttcttctgattttatagaaaattggaggaacctgttatgac	56	46	15	61	0.034068	0.185074	56	37	38	75	0.0652611	0.176613	56	22	23	45	0.296496	0.200205	56	8	5	13	0.111732	0.307873	56	10	8	18	0.139635	0.270956	56	6	8	14	0.48942	0.298819
n.349T>A	gcgcttgcaagcgttttttgttatgataaaagagtcttcagggcagggtgaaattcccgaccggcggtgactttaactaggaaatgatcttttccttttatactttgttgacaagctttgcctaaccagaagttatgcctacagcttgtcgcctagtctaaaagaaaaatctctatttccttctctttaaagaagtccgtgagcgcaagctgatgtggtgagattccacaaccgacagtatagtctggatgggagaagacgaaagaatagccttgtctgttttgatagatttatagccggattgtaaccacttgctttgtttttctttaatagagtaagagggaacttatgggatataaaaagtgagaatagatagaggaatcctttccaacttcttctgattttatagaaaattggaggaacctgttatgac	26	12	9	21	-0.265028	0.293398	26	18	17	35	0.0703762	0.258911	26	12	12	24	0.435143	0.283074	26	7	5	12	0.798945	0.348999	26	21	14	35	1.57187	0.258916	26	6	7	13	1.18257	0.339694
n.349T>C	gcgcttgcaagcgttttttgttatgataaaagagtcttcagggcagggtgaaattcccgaccggcggtgactttaactaggaaatgatcttttccttttatactttgttgacaagctttgcctaaccagaagttatgcctacagcttgtcgcctagtctaaaagaaaaatctctatttccttctctttaaagaagtccgtgagcgcaagctgatgtggtgagattccacaaccgacagtatagtctggatgggagaagacgaaagaatagccttgtctgttttgatagatttatagccggattgtaaccacttgctttgtttttctttaatagagtaagagggaacttctgggatataaaaagtgagaatagatagaggaatcctttccaacttcttctgattttatagaaaattggaggaacctgttatgac	97	79	33	112	0.0923337	0.138707	97	51	63	114	-0.0653879	0.138141	97	34	32	66	0.130129	0.159572	97	24	20	44	0.781613	0.181775	97	27	30	57	0.742955	0.166906	97	16	21	37	0.911921	0.193245
n.349T>G	gcgcttgcaagcgttttttgttatgataaaagagtcttcagggcagggtgaaattcccgaccggcggtgactttaactaggaaatgatcttttccttttatactttgttgacaagctttgcctaaccagaagttatgcctacagcttgtcgcctagtctaaaagaaaaatctctatttccttctctttaaagaagtccgtgagcgcaagctgatgtggtgagattccacaaccgacagtatagtctggatgggagaagacgaaagaatagccttgtctgttttgatagatttatagccggattgtaaccacttgctttgtttttctttaatagagtaagagggaacttgtgggatataaaaagtgagaatagatagaggaatcctttccaacttcttctgattttatagaaaattggaggaacctgttatgac	59	31	23	54	-0.140008	0.188334	59	36	30	66	-0.114758	0.179171	59	18	17	35	-0.00700381	0.213361	59	3	6	9	-0.308178	0.357863	59	10	8	18	0.0874488	0.269275	59	7	6	13	0.363126	0.306397
n.350T>A	gcgcttgcaagcgttttttgttatgataaaagagtcttcagggcagggtgaaattcccgaccggcggtgactttaactaggaaatgatcttttccttttatactttgttgacaagctttgcctaaccagaagttatgcctacagcttgtcgcctagtctaaaagaaaaatctctatttccttctctttaaagaagtccgtgagcgcaagctgatgtggtgagattccacaaccgacagtatagtctggatgggagaagacgaaagaatagccttgtctgttttgatagatttatagccggattgtaaccacttgctttgtttttctttaatagagtaagagggaactttagggatataaaaagtgagaatagatagaggaatcctttccaacttcttctgattttatagaaaattggaggaacctgttatgac	33	19	11	30	-0.146764	0.252266	33	17	22	39	-0.0598213	0.236529	33	5	5	10	-0.678737	0.360979	33	6	2	8	0.155068	0.394092	33	3	6	9	-0.0246685	0.376057	33	2	1	3	-0.522181	0.603029
n.350T>C	gcgcttgcaagcgttttttgttatgataaaagagtcttcagggcagggtgaaattcccgaccggcggtgactttaactaggaaatgatcttttccttttatactttgttgacaagctttgcctaaccagaagttatgcctacagcttgtcgcctagtctaaaagaaaaatctctatttccttctctttaaagaagtccgtgagcgcaagctgatgtggtgagattccacaaccgacagtatagtctggatgggagaagacgaaagaatagccttgtctgttttgatagatttatagccggattgtaaccacttgctttgtttttctttaatagagtaagagggaactttcgggatataaaaagtgagaatagatagaggaatcctttccaacttcttctgattttatagaaaattggaggaacctgttatgac	125	133	55	188	0.356674	0.115417	125	83	104	187	0.17592	0.115539	125	50	53	103	0.321601	0.133084	125	47	23	70	0.992316	0.149303	125	38	35	73	0.73676	0.147319	125	18	12	30	0.448598	0.203324
n.350T>G	gcgcttgcaagcgttttttgttatgataaaagagtcttcagggcagggtgaaattcccgaccggcggtgactttaactaggaaatgatcttttccttttatactttgttgacaagctttgcctaaccagaagttatgcctacagcttgtcgcctagtctaaaagaaaaatctctatttccttctctttaaagaagtccgtgagcgcaagctgatgtggtgagattccacaaccgacagtatagtctggatgggagaagacgaaagaatagccttgtctgttttgatagatttatagccggattgtaaccacttgctttgtttttctttaatagagtaagagggaactttggggatataaaaagtgagaatagatagaggaatcctttccaacttcttctgattttatagaaaattggaggaacctgttatgac	129	86	48	134	-0.0134268	0.123355	129	107	136	243	0.406374	0.108944	129	20	37	57	-0.301576	0.159055	129	14	11	25	-0.0688021	0.218535	129	9	13	22	-0.494155	0.230675	129	5	7	12	-0.499191	0.301815
n.351G>A	gcgcttgcaagcgttttttgttatgataaaagagtcttcagggcagggtgaaattcccgaccggcggtgactttaactaggaaatgatcttttccttttatactttgttgacaagctttgcctaaccagaagttatgcctacagcttgtcgcctagtctaaaagaaaaatctctatttccttctctttaaagaagtccgtgagcgcaagctgatgtggtgagattccacaaccgacagtatagtctggatgggagaagacgaaagaatagccttgtctgttttgatagatttatagccggattgtaaccacttgctttgtttttctttaatagagtaagagggaacttttaggatataaaaagtgagaatagatagaggaatcctttccaacttcttctgattttatagaaaattggaggaacctgttatgac	228	157	120	277	0.143218	0.0894311	228	131	213	344	0.184421	0.0854087	228	118	127	245	0.587098	0.0920334	228	67	72	139	1.07726	0.107637	228	87	83	170	0.981067	0.101354	228	35	37	72	0.723035	0.135211
n.351G>C	gcgcttgcaagcgttttttgttatgataaaagagtcttcagggcagggtgaaattcccgaccggcggtgactttaactaggaaatgatcttttccttttatactttgttgacaagctttgcctaaccagaagttatgcctacagcttgtcgcctagtctaaaagaaaaatctctatttccttctctttaaagaagtccgtgagcgcaagctgatgtggtgagattccacaaccgacagtatagtctggatgggagaagacgaaagaatagccttgtctgttttgatagatttatagccggattgtaaccacttgctttgtttttctttaatagagtaagagggaacttttcggatataaaaagtgagaatagatagaggaatcctttccaacttcttctgattttatagaaaattggaggaacctgttatgac	275	225	88	313	0.0779779	0.0826626	275	189	200	389	0.119933	0.0787957	275	49	62	111	-0.392055	0.112463	275	39	31	70	0.203859	0.133894	275	708	809	1517	2.98233	0.0655737	275	601	852	1453	3.54033	0.0658161
n.351G>T	gcgcttgcaagcgttttttgttatgataaaagagtcttcagggcagggtgaaattcccgaccggcggtgactttaactaggaaatgatcttttccttttatactttgttgacaagctttgcctaaccagaagttatgcctacagcttgtcgcctagtctaaaagaaaaatctctatttccttctctttaaagaagtccgtgagcgcaagctgatgtggtgagattccacaaccgacagtatagtctggatgggagaagacgaaagaatagccttgtctgttttgatagatttatagccggattgtaaccacttgctttgtttttctttaatagagtaagagggaactttttggatataaaaagtgagaatagatagaggaatcctttccaacttcttctgattttatagaaaattggaggaacctgttatgac	369	243	93	336	-0.14514	0.0754193	369	181	243	424	-0.0879385	0.0712055	369	92	100	192	-0.138116	0.0889995	369	32	18	50	-0.426639	0.150717	369	39	46	85	-0.193531	0.120329	369	24	12	36	-0.451563	0.174628
n.352G>A	gcgcttgcaagcgttttttgttatgataaaagagtcttcagggcagggtgaaattcccgaccggcggtgactttaactaggaaatgatcttttccttttatactttgttgacaagctttgcctaaccagaagttatgcctacagcttgtcgcctagtctaaaagaaaaatctctatttccttctctttaaagaagtccgtgagcgcaagctgatgtggtgagattccacaaccgacagtatagtctggatgggagaagacgaaagaatagccttgtctgttttgatagatttatagccggattgtaaccacttgctttgtttttctttaatagagtaagagggaacttttgagatataaaaagtgagaatagatagaggaatcctttccaacttcttctgattttatagaaaattggaggaacctgttatgac	176	111	68	179	-0.0345524	0.106162	176	101	156	257	0.151717	0.0978498	176	86	56	142	0.300529	0.112812	176	35	39	74	0.705716	0.138567	176	56	65	121	0.899921	0.118113	176	38	27	65	0.879618	0.145167
n.352G>C	gcgcttgcaagcgttttttgttatgataaaagagtcttcagggcagggtgaaattcccgaccggcggtgactttaactaggaaatgatcttttccttttatactttgttgacaagctttgcctaaccagaagttatgcctacagcttgtcgcctagtctaaaagaaaaatctctatttccttctctttaaagaagtccgtgagcgcaagctgatgtggtgagattccacaaccgacagtatagtctggatgggagaagacgaaagaatagccttgtctgttttgatagatttatagccggattgtaaccacttgctttgtttttctttaatagagtaagagggaacttttgcgatataaaaagtgagaatagatagaggaatcctttccaacttcttctgattttatagaaaattggaggaacctgttatgac	225	199	93	292	0.209199	0.0887184	225	147	155	302	0.0674513	0.0880762	225	63	77	140	0.0407276	0.107656	225	73	20	93	0.688634	0.123299	225	20	35	55	-0.134153	0.150435	225	12	7	19	-0.595947	0.238921
n.352G>T	gcgcttgcaagcgttttttgttatgataaaagagtcttcagggcagggtgaaattcccgaccggcggtgactttaactaggaaatgatcttttccttttatactttgttgacaagctttgcctaaccagaagttatgcctacagcttgtcgcctagtctaaaagaaaaatctctatttccttctctttaaagaagtccgtgagcgcaagctgatgtggtgagattccacaaccgacagtatagtctggatgggagaagacgaaagaatagccttgtctgttttgatagatttatagccggattgtaaccacttgctttgtttttctttaatagagtaagagggaacttttgtgatataaaaagtgagaatagatagaggaatcctttccaacttcttctgattttatagaaaattggaggaacctgttatgac	72	61	20	81	0.0663289	0.161977	72	56	101	157	0.552704	0.142338	72	18	29	47	0.0886671	0.187531	72	17	7	24	0.473522	0.235714	72	44	62	106	1.66139	0.152732	72	38	44	82	2.00577	0.161528
n.353G>A	gcgcttgcaagcgttttttgttatgataaaagagtcttcagggcagggtgaaattcccgaccggcggtgactttaactaggaaatgatcttttccttttatactttgttgacaagctttgcctaaccagaagttatgcctacagcttgtcgcctagtctaaaagaaaaatctctatttccttctctttaaagaagtccgtgagcgcaagctgatgtggtgagattccacaaccgacagtatagtctggatgggagaagacgaaagaatagccttgtctgttttgatagatttatagccggattgtaaccacttgctttgtttttctttaatagagtaagagggaacttttggaatataaaaagtgagaatagatagaggaatcctttccaacttcttctgattttatagaaaattggaggaacctgttatgac	91	78	34	112	0.156185	0.141136	91	55	83	138	0.189519	0.135045	91	38	37	75	0.321814	0.155964	91	18	15	33	0.557783	0.203218	91	25	19	44	0.547945	0.183632	91	9	8	17	0.198068	0.264234
n.353G>C	gcgcttgcaagcgttttttgttatgataaaagagtcttcagggcagggtgaaattcccgaccggcggtgactttaactaggaaatgatcttttccttttatactttgttgacaagctttgcctaaccagaagttatgcctacagcttgtcgcctagtctaaaagaaaaatctctatttccttctctttaaagaagtccgtgagcgcaagctgatgtggtgagattccacaaccgacagtatagtctggatgggagaagacgaaagaatagccttgtctgttttgatagatttatagccggattgtaaccacttgctttgtttttctttaatagagtaagagggaacttttggcatataaaaagtgagaatagatagaggaatcctttccaacttcttctgattttatagaaaattggaggaacctgttatgac	116	86	55	141	0.143716	0.125358	116	90	85	175	0.18432	0.119736	116	36	38	74	0.0656605	0.148784	116	24	8	32	0.28428	0.19969	116	14	23	37	0.131942	0.188818	116	19	14	33	0.618632	0.197309
n.353G>T	gcgcttgcaagcgttttttgttatgataaaagagtcttcagggcagggtgaaattcccgaccggcggtgactttaactaggaaatgatcttttccttttatactttgttgacaagctttgcctaaccagaagttatgcctacagcttgtcgcctagtctaaaagaaaaatctctatttccttctctttaaagaagtccgtgagcgcaagctgatgtggtgagattccacaaccgacagtatagtctggatgggagaagacgaaagaatagccttgtctgttttgatagatttatagccggattgtaaccacttgctttgtttttctttaatagagtaagagggaacttttggtatataaaaagtgagaatagatagaggaatcctttccaacttcttctgattttatagaaaattggaggaacctgttatgac	310	254	88	342	0.0467843	0.0784324	310	182	219	401	0.0305138	0.0756392	310	94	100	194	0.0464714	0.0915587	310	23	23	46	-0.335796	0.15802	310	43	42	85	-0.0193065	0.122454	310	24	23	47	-0.0107102	0.156555
n.354A>C	gcgcttgcaagcgttttttgttatgataaaagagtcttcagggcagggtgaaattcccgaccggcggtgactttaactaggaaatgatcttttccttttatactttgttgacaagctttgcctaaccagaagttatgcctacagcttgtcgcctagtctaaaagaaaaatctctatttccttctctttaaagaagtccgtgagcgcaagctgatgtggtgagattccacaaccgacagtatagtctggatgggagaagacgaaagaatagccttgtctgttttgatagatttatagccggattgtaaccacttgctttgtttttctttaatagagtaagagggaacttttgggctataaaaagtgagaatagatagaggaatcctttccaacttcttctgattttatagaaaattggaggaacctgttatgac	514	436	157	593	0.091517	0.0602804	514	329	351	680	0.0529942	0.0584621	514	39	43	82	-1.32032	0.118925	514	26	28	54	-0.681105	0.143072	514	1955	2409	4364	3.41354	0.04668	514	942	1155	2097	3.28175	0.0492905
n.354A>G	gcgcttgcaagcgttttttgttatgataaaagagtcttcagggcagggtgaaattcccgaccggcggtgactttaactaggaaatgatcttttccttttatactttgttgacaagctttgcctaaccagaagttatgcctacagcttgtcgcctagtctaaaagaaaaatctctatttccttctctttaaagaagtccgtgagcgcaagctgatgtggtgagattccacaaccgacagtatagtctggatgggagaagacgaaagaatagccttgtctgttttgatagatttatagccggattgtaaccacttgctttgtttttctttaatagagtaagagggaacttttggggtataaaaagtgagaatagatagaggaatcctttccaacttcttctgattttatagaaaattggaggaacctgttatgac	135	84	52	136	-0.0440741	0.1215	135	91	143	234	0.323171	0.108086	135	37	43	80	-0.00806257	0.141103	135	21	15	36	0.250379	0.187592	135	30	22	52	0.320583	0.163225	135	15	10	25	0.189316	0.217749
n.354A>T	gcgcttgcaagcgttttttgttatgataaaagagtcttcagggcagggtgaaattcccgaccggcggtgactttaactaggaaatgatcttttccttttatactttgttgacaagctttgcctaaccagaagttatgcctacagcttgtcgcctagtctaaaagaaaaatctctatttccttctctttaaagaagtccgtgagcgcaagctgatgtggtgagattccacaaccgacagtatagtctggatgggagaagacgaaagaatagccttgtctgttttgatagatttatagccggattgtaaccacttgctttgtttttctttaatagagtaagagggaacttttgggttataaaaagtgagaatagatagaggaatcctttccaacttcttctgattttatagaaaattggaggaacctgttatgac	171	117	68	185	0.0272381	0.106091	171	137	132	269	0.226172	0.0978117	171	55	57	112	0.0920209	0.121569	171	17	16	33	-0.0730215	0.190149	171	45	66	111	0.842481	0.121907	171	38	27	65	0.908438	0.145739
n.355T>A	gcgcttgcaagcgttttttgttatgataaaagagtcttcagggcagggtgaaattcccgaccggcggtgactttaactaggaaatgatcttttccttttatactttgttgacaagctttgcctaaccagaagttatgcctacagcttgtcgcctagtctaaaagaaaaatctctatttccttctctttaaagaagtccgtgagcgcaagctgatgtggtgagattccacaaccgacagtatagtctggatgggagaagacgaaagaatagccttgtctgttttgatagatttatagccggattgtaaccacttgctttgtttttctttaatagagtaagagggaacttttgggaaataaaaagtgagaatagatagaggaatcctttccaacttcttctgattttatagaaaattggaggaacctgttatgac	20	7	5	12	-0.56228	0.365151	20	12	21	33	0.2739	0.283381	20	10	14	24	0.697507	0.302769	20	4	5	9	0.773627	0.401393	20	5	6	11	0.676778	0.375384	20	1	2	3	-0.0214055	0.619145
n.355T>C	gcgcttgcaagcgttttttgttatgataaaagagtcttcagggcagggtgaaattcccgaccggcggtgactttaactaggaaatgatcttttccttttatactttgttgacaagctttgcctaaccagaagttatgcctacagcttgtcgcctagtctaaaagaaaaatctctatttccttctctttaaagaagtccgtgagcgcaagctgatgtggtgagattccacaaccgacagtatagtctggatgggagaagacgaaagaatagccttgtctgttttgatagatttatagccggattgtaaccacttgctttgtttttctttaatagagtaagagggaacttttgggacataaaaagtgagaatagatagaggaatcctttccaacttcttctgattttatagaaaattggaggaacctgttatgac	41	48	19	67	0.439666	0.198286	41	28	32	60	0.153897	0.202629	41	15	11	26	0.05971	0.250708	41	5	8	13	0.423512	0.318306	41	12	13	25	0.779918	0.253761	41	7	5	12	0.647049	0.328224
n.355T>G	gcgcttgcaagcgttttttgttatgataaaagagtcttcagggcagggtgaaattcccgaccggcggtgactttaactaggaaatgatcttttccttttatactttgttgacaagctttgcctaaccagaagttatgcctacagcttgtcgcctagtctaaaagaaaaatctctatttccttctctttaaagaagtccgtgagcgcaagctgatgtggtgagattccacaaccgacagtatagtctggatgggagaagacgaaagaatagccttgtctgttttgatagatttatagccggattgtaaccacttgctttgtttttctttaatagagtaagagggaacttttgggagataaaaagtgagaatagatagaggaatcctttccaacttcttctgattttatagaaaattggaggaacctgttatgac	29	22	12	34	0.107611	0.252777	29	16	24	40	0.0947083	0.243894	29	9	9	18	0.0382615	0.300068	29	5	3	8	0.28428	0.39936	29	3	5	8	-0.0132398	0.399358	29	0	7	7	0.454329	0.421126
n.356A>C	gcgcttgcaagcgttttttgttatgataaaagagtcttcagggcagggtgaaattcccgaccggcggtgactttaactaggaaatgatcttttccttttatactttgttgacaagctttgcctaaccagaagttatgcctacagcttgtcgcctagtctaaaagaaaaatctctatttccttctctttaaagaagtccgtgagcgcaagctgatgtggtgagattccacaaccgacagtatagtctggatgggagaagacgaaagaatagccttgtctgttttgatagatttatagccggattgtaaccacttgctttgtttttctttaatagagtaagagggaacttttgggatctaaaaagtgagaatagatagaggaatcctttccaacttcttctgattttatagaaaattggaggaacctgttatgac	375	264	114	378	-0.043486	0.0728974	375	183	213	396	-0.172387	0.0720668	375	80	69	149	-0.407794	0.0968536	375	12	17	29	-0.987496	0.192756	375	126	145	271	0.949807	0.0797562	375	80	113	193	1.21148	0.0886294
n.356A>G	gcgcttgcaagcgttttttgttatgataaaagagtcttcagggcagggtgaaattcccgaccggcggtgactttaactaggaaatgatcttttccttttatactttgttgacaagctttgcctaaccagaagttatgcctacagcttgtcgcctagtctaaaagaaaaatctctatttccttctctttaaagaagtccgtgagcgcaagctgatgtggtgagattccacaaccgacagtatagtctggatgggagaagacgaaagaatagccttgtctgttttgatagatttatagccggattgtaaccacttgctttgtttttctttaatagagtaagagggaacttttgggatgtaaaaagtgagaatagatagaggaatcctttccaacttcttctgattttatagaaaattggaggaacctgttatgac	76	66	32	98	0.20278	0.152852	76	44	81	125	0.270705	0.145463	76	36	35	71	0.447132	0.16506	76	14	10	24	0.419455	0.234158	76	14	20	34	0.470242	0.206335	76	5	6	11	-0.0571236	0.322605
n.356A>T	gcgcttgcaagcgttttttgttatgataaaagagtcttcagggcagggtgaaattcccgaccggcggtgactttaactaggaaatgatcttttccttttatactttgttgacaagctttgcctaaccagaagttatgcctacagcttgtcgcctagtctaaaagaaaaatctctatttccttctctttaaagaagtccgtgagcgcaagctgatgtggtgagattccacaaccgacagtatagtctggatgggagaagacgaaagaatagccttgtctgttttgatagatttatagccggattgtaaccacttgctttgtttttctttaatagagtaagagggaacttttgggatttaaaaagtgagaatagatagaggaatcctttccaacttcttctgattttatagaaaattggaggaacctgttatgac	22	14	5	19	-0.198058	0.31319	22	22	10	32	0.147818	0.276959	22	6	5	11	-0.177962	0.369278	22	6	2	8	0.560534	0.412868	22	0	2	2	-1.12328	0.738552	22	1	0	1	-1.21533	1.02248
n.357T>A	gcgcttgcaagcgttttttgttatgataaaagagtcttcagggcagggtgaaattcccgaccggcggtgactttaactaggaaatgatcttttccttttatactttgttgacaagctttgcctaaccagaagttatgcctacagcttgtcgcctagtctaaaagaaaaatctctatttccttctctttaaagaagtccgtgagcgcaagctgatgtggtgagattccacaaccgacagtatagtctggatgggagaagacgaaagaatagccttgtctgttttgatagatttatagccggattgtaaccacttgctttgtttttctttaatagagtaagagggaacttttgggataaaaaaagtgagaatagatagaggaatcctttccaacttcttctgattttatagaaaattggaggaacctgttatgac	28	17	3	20	-0.387926	0.292773	28	12	33	45	0.247583	0.240704	28	11	14	25	0.401857	0.275167	28	4	5	9	0.437155	0.383185	28	10	5	15	0.65046	0.319977	28	3	0	3	-0.357878	0.607499
n.357T>C	gcgcttgcaagcgttttttgttatgataaaagagtcttcagggcagggtgaaattcccgaccggcggtgactttaactaggaaatgatcttttccttttatactttgttgacaagctttgcctaaccagaagttatgcctacagcttgtcgcctagtctaaaagaaaaatctctatttccttctctttaaagaagtccgtgagcgcaagctgatgtggtgagattccacaaccgacagtatagtctggatgggagaagacgaaagaatagccttgtctgttttgatagatttatagccggattgtaaccacttgctttgtttttctttaatagagtaagagggaacttttgggatacaaaaagtgagaatagatagaggaatcctttccaacttcttctgattttatagaaaattggaggaacctgttatgac	43	31	19	50	0.0993687	0.207985	43	32	40	72	0.288591	0.192734	43	13	15	28	0.08619	0.242843	43	11	5	16	0.583523	0.29285	43	6	14	20	0.509147	0.270666	43	7	9	16	0.887103	0.292853
n.357T>G	gcgcttgcaagcgttttttgttatgataaaagagtcttcagggcagggtgaaattcccgaccggcggtgactttaactaggaaatgatcttttccttttatactttgttgacaagctttgcctaaccagaagttatgcctacagcttgtcgcctagtctaaaagaaaaatctctatttccttctctttaaagaagtccgtgagcgcaagctgatgtggtgagattccacaaccgacagtatagtctggatgggagaagacgaaagaatagccttgtctgttttgatagatttatagccggattgtaaccacttgctttgtttttctttaatagagtaagagggaacttttgggatagaaaaagtgagaatagatagaggaatcctttccaacttcttctgattttatagaaaattggaggaacctgttatgac	46	32	18	50	0.0319274	0.204306	46	22	35	57	-0.0124655	0.198204	46	8	16	24	-0.135402	0.25181	46	5	3	8	-0.177065	0.383073	46	3	16	19	0.390412	0.272718	46	5	3	8	0.126515	0.383075
n.358A>C	gcgcttgcaagcgttttttgttatgataaaagagtcttcagggcagggtgaaattcccgaccggcggtgactttaactaggaaatgatcttttccttttatactttgttgacaagctttgcctaaccagaagttatgcctacagcttgtcgcctagtctaaaagaaaaatctctatttccttctctttaaagaagtccgtgagcgcaagctgatgtggtgagattccacaaccgacagtatagtctggatgggagaagacgaaagaatagccttgtctgttttgatagatttatagccggattgtaaccacttgctttgtttttctttaatagagtaagagggaacttttgggatatcaaaagtgagaatagatagaggaatcctttccaacttcttctgattttatagaaaattggaggaacctgttatgac	292	223	89	312	0.0147952	0.0814349	292	178	190	368	0.00445378	0.0783821	292	39	48	87	-0.69566	0.122153	292	22	19	41	-0.391047	0.166795	292	549	646	1195	2.68376	0.0653133	292	497	702	1199	3.2882	0.0653134
n.358A>G	gcgcttgcaagcgttttttgttatgataaaagagtcttcagggcagggtgaaattcccgaccggcggtgactttaactaggaaatgatcttttccttttatactttgttgacaagctttgcctaaccagaagttatgcctacagcttgtcgcctagtctaaaagaaaaatctctatttccttctctttaaagaagtccgtgagcgcaagctgatgtggtgagattccacaaccgacagtatagtctggatgggagaagacgaaagaatagccttgtctgttttgatagatttatagccggattgtaaccacttgctttgtttttctttaatagagtaagagggaacttttgggatatgaaaagtgagaatagatagaggaatcctttccaacttcttctgattttatagaaaattggaggaacctgttatgac	222	152	141	293	0.226041	0.0889906	222	147	218	365	0.270345	0.0851231	222	126	175	301	0.819618	0.0884834	222	98	96	194	1.43732	0.0983091	222	136	142	278	1.49956	0.0900332	222	51	47	98	1.058	0.121308
n.358A>T	gcgcttgcaagcgttttttgttatgataaaagagtcttcagggcagggtgaaattcccgaccggcggtgactttaactaggaaatgatcttttccttttatactttgttgacaagctttgcctaaccagaagttatgcctacagcttgtcgcctagtctaaaagaaaaatctctatttccttctctttaaagaagtccgtgagcgcaagctgatgtggtgagattccacaaccgacagtatagtctggatgggagaagacgaaagaatagccttgtctgttttgatagatttatagccggattgtaaccacttgctttgtttttctttaatagagtaagagggaacttttgggatattaaaagtgagaatagatagaggaatcctttccaacttcttctgattttatagaaaattggaggaacctgttatgac	255	206	75	281	0.0456369	0.0864994	255	153	146	299	-0.0676953	0.0852512	255	78	69	147	-0.0356454	0.10357	255	14	18	32	-0.503393	0.187556	255	36	27	63	-0.123514	0.140709	255	19	21	40	0.0233304	0.170084
n.359A>C	gcgcttgcaagcgttttttgttatgataaaagagtcttcagggcagggtgaaattcccgaccggcggtgactttaactaggaaatgatcttttccttttatactttgttgacaagctttgcctaaccagaagttatgcctacagcttgtcgcctagtctaaaagaaaaatctctatttccttctctttaaagaagtccgtgagcgcaagctgatgtggtgagattccacaaccgacagtatagtctggatgggagaagacgaaagaatagccttgtctgttttgatagatttatagccggattgtaaccacttgctttgtttttctttaatagagtaagagggaacttttgggatatacaaagtgagaatagatagaggaatcctttccaacttcttctgattttatagaaaattggaggaacctgttatgac	247	185	114	299	0.139601	0.0859937	247	153	176	329	0.0597941	0.084201	247	83	104	187	0.236906	0.096947	247	46	37	83	0.481587	0.126895	247	92	100	192	1.02272	0.0962355	247	45	40	85	0.808977	0.125779
n.359A>G	gcgcttgcaagcgttttttgttatgataaaagagtcttcagggcagggtgaaattcccgaccggcggtgactttaactaggaaatgatcttttccttttatactttgttgacaagctttgcctaaccagaagttatgcctacagcttgtcgcctagtctaaaagaaaaatctctatttccttctctttaaagaagtccgtgagcgcaagctgatgtggtgagattccacaaccgacagtatagtctggatgggagaagacgaaagaatagccttgtctgttttgatagatttatagccggattgtaaccacttgctttgtttttctttaatagagtaagagggaacttttgggatatagaaagtgagaatagatagaggaatcctttccaacttcttctgattttatagaaaattggaggaacctgttatgac	197	201	137	338	0.488388	0.089647	197	165	230	395	0.468807	0.0872324	197	142	152	294	0.915562	0.0920872	197	119	130	249	1.80638	0.0953821	197	146	183	329	1.78747	0.0901111	197	69	64	133	1.48286	0.112259
n.359A>T	gcgcttgcaagcgttttttgttatgataaaagagtcttcagggcagggtgaaattcccgaccggcggtgactttaactaggaaatgatcttttccttttatactttgttgacaagctttgcctaaccagaagttatgcctacagcttgtcgcctagtctaaaagaaaaatctctatttccttctctttaaagaagtccgtgagcgcaagctgatgtggtgagattccacaaccgacagtatagtctggatgggagaagacgaaagaatagccttgtctgttttgatagatttatagccggattgtaaccacttgctttgtttttctttaatagagtaagagggaacttttgggatatataaagtgagaatagatagaggaatcctttccaacttcttctgattttatagaaaattggaggaacctgttatgac	282	220	116	336	0.12375	0.0807722	282	201	261	462	0.266782	0.0755798	282	116	124	240	0.353917	0.0878368	282	59	68	127	0.774415	0.106891	282	87	88	175	0.797493	0.0962535	282	30	33	63	0.376942	0.139378
n.360A>C	gcgcttgcaagcgttttttgttatgataaaagagtcttcagggcagggtgaaattcccgaccggcggtgactttaactaggaaatgatcttttccttttatactttgttgacaagctttgcctaaccagaagttatgcctacagcttgtcgcctagtctaaaagaaaaatctctatttccttctctttaaagaagtccgtgagcgcaagctgatgtggtgagattccacaaccgacagtatagtctggatgggagaagacgaaagaatagccttgtctgttttgatagatttatagccggattgtaaccacttgctttgtttttctttaatagagtaagagggaacttttgggatataacaagtgagaatagatagaggaatcctttccaacttcttctgattttatagaaaattggaggaacctgttatgac	37	20	9	29	-0.295076	0.248015	37	12	9	21	-0.793271	0.273217	37	9	12	21	-0.0512099	0.273219	37	6	3	9	0.158441	0.371677	37	3	13	16	0.436285	0.299218	37	4	8	12	0.749703	0.332216
n.360A>G	gcgcttgcaagcgttttttgttatgataaaagagtcttcagggcagggtgaaattcccgaccggcggtgactttaactaggaaatgatcttttccttttatactttgttgacaagctttgcctaaccagaagttatgcctacagcttgtcgcctagtctaaaagaaaaatctctatttccttctctttaaagaagtccgtgagcgcaagctgatgtggtgagattccacaaccgacagtatagtctggatgggagaagacgaaagaatagccttgtctgttttgatagatttatagccggattgtaaccacttgctttgtttttctttaatagagtaagagggaacttttgggatataagaagtgagaatagatagaggaatcctttccaacttcttctgattttatagaaaattggaggaacctgttatgac	194	162	129	291	0.354011	0.092698	194	152	186	338	0.328312	0.0900829	194	143	136	279	0.878539	0.0934955	194	97	133	230	1.74236	0.097509	194	166	178	344	1.8474	0.0898107	194	64	55	119	1.38698	0.11647
n.360A>T	gcgcttgcaagcgttttttgttatgataaaagagtcttcagggcagggtgaaattcccgaccggcggtgactttaactaggaaatgatcttttccttttatactttgttgacaagctttgcctaaccagaagttatgcctacagcttgtcgcctagtctaaaagaaaaatctctatttccttctctttaaagaagtccgtgagcgcaagctgatgtggtgagattccacaaccgacagtatagtctggatgggagaagacgaaagaatagccttgtctgttttgatagatttatagccggattgtaaccacttgctttgtttttctttaatagagtaagagggaacttttgggatataataagtgagaatagatagaggaatcctttccaacttcttctgattttatagaaaattggaggaacctgttatgac	223	157	66	223	-0.0514542	0.0947125	223	144	146	290	0.0358338	0.0890746	223	74	66	140	0.0496562	0.107841	223	44	31	75	0.482451	0.133503	223	53	55	108	0.549574	0.117252	223	18	30	48	0.339744	0.159138
n.361A>C	gcgcttgcaagcgttttttgttatgataaaagagtcttcagggcagggtgaaattcccgaccggcggtgactttaactaggaaatgatcttttccttttatactttgttgacaagctttgcctaaccagaagttatgcctacagcttgtcgcctagtctaaaagaaaaatctctatttccttctctttaaagaagtccgtgagcgcaagctgatgtggtgagattccacaaccgacagtatagtctggatgggagaagacgaaagaatagccttgtctgttttgatagatttatagccggattgtaaccacttgctttgtttttctttaatagagtaagagggaacttttgggatataaacagtgagaatagatagaggaatcctttccaacttcttctgattttatagaaaattggaggaacctgttatgac	107	78	59	137	0.195698	0.129023	107	101	97	198	0.388563	0.119992	107	39	40	79	0.211805	0.148346	107	54	31	85	1.34196	0.145314	107	20	29	49	0.493606	0.172506	107	4	5	9	-0.59989	0.347079
n.361A>G	gcgcttgcaagcgttttttgttatgataaaagagtcttcagggcagggtgaaattcccgaccggcggtgactttaactaggaaatgatcttttccttttatactttgttgacaagctttgcctaaccagaagttatgcctacagcttgtcgcctagtctaaaagaaaaatctctatttccttctctttaaagaagtccgtgagcgcaagctgatgtggtgagattccacaaccgacagtatagtctggatgggagaagacgaaagaatagccttgtctgttttgatagatttatagccggattgtaaccacttgctttgtttttctttaatagagtaagagggaacttttgggatataaagagtgagaatagatagaggaatcctttccaacttcttctgattttatagaaaattggaggaacctgttatgac	181	125	86	211	0.101907	0.101322	181	116	153	269	0.169339	0.0961459	181	113	101	214	0.682665	0.100997	181	68	73	141	1.3224	0.11235	181	104	108	212	1.4327	0.101223	181	33	42	75	0.994706	0.137351
n.361A>T	gcgcttgcaagcgttttttgttatgataaaagagtcttcagggcagggtgaaattcccgaccggcggtgactttaactaggaaatgatcttttccttttatactttgttgacaagctttgcctaaccagaagttatgcctacagcttgtcgcctagtctaaaagaaaaatctctatttccttctctttaaagaagtccgtgagcgcaagctgatgtggtgagattccacaaccgacagtatagtctggatgggagaagacgaaagaatagccttgtctgttttgatagatttatagccggattgtaaccacttgctttgtttttctttaatagagtaagagggaacttttgggatataaatagtgagaatagatagaggaatcctttccaacttcttctgattttatagaaaattggaggaacctgttatgac	50	39	22	61	0.147397	0.190776	50	37	35	72	0.137768	0.184094	50	32	25	57	0.646214	0.193769	50	12	9	21	0.704634	0.260047	50	28	36	64	1.52147	0.188757	50	12	15	27	1.25953	0.238839
n.362A>C	gcgcttgcaagcgttttttgttatgataaaagagtcttcagggcagggtgaaattcccgaccggcggtgactttaactaggaaatgatcttttccttttatactttgttgacaagctttgcctaaccagaagttatgcctacagcttgtcgcctagtctaaaagaaaaatctctatttccttctctttaaagaagtccgtgagcgcaagctgatgtggtgagattccacaaccgacagtatagtctggatgggagaagacgaaagaatagccttgtctgttttgatagatttatagccggattgtaaccacttgctttgtttttctttaatagagtaagagggaacttttgggatataaaacgtgagaatagatagaggaatcctttccaacttcttctgattttatagaaaattggaggaacctgttatgac	4	5	3	8	0.641693	0.612374	4	3	3	6	0.17859	0.645499	4	3	3	6	0.920651	0.645499	4	0	2	2	0.878987	0.866029	4	12	15	27	3.18416	0.535762	4	5	9	14	3.12848	0.566953
n.362A>G	gcgcttgcaagcgttttttgttatgataaaagagtcttcagggcagggtgaaattcccgaccggcggtgactttaactaggaaatgatcttttccttttatactttgttgacaagctttgcctaaccagaagttatgcctacagcttgtcgcctagtctaaaagaaaaatctctatttccttctctttaaagaagtccgtgagcgcaagctgatgtggtgagattccacaaccgacagtatagtctggatgggagaagacgaaagaatagccttgtctgttttgatagatttatagccggattgtaaccacttgctttgtttttctttaatagagtaagagggaacttttgggatataaaaggtgagaatagatagaggaatcctttccaacttcttctgattttatagaaaattggaggaacctgttatgac	86	64	37	101	0.109319	0.146734	86	56	88	144	0.288591	0.136287	86	42	40	82	0.467558	0.154355	86	24	20	44	0.901977	0.185366	86	68	88	156	1.87012	0.134322	86	56	64	120	2.20886	0.14131
n.362A>T	gcgcttgcaagcgttttttgttatgataaaagagtcttcagggcagggtgaaattcccgaccggcggtgactttaactaggaaatgatcttttccttttatactttgttgacaagctttgcctaaccagaagttatgcctacagcttgtcgcctagtctaaaagaaaaatctctatttccttctctttaaagaagtccgtgagcgcaagctgatgtggtgagattccacaaccgacagtatagtctggatgggagaagacgaaagaatagccttgtctgttttgatagatttatagccggattgtaaccacttgctttgtttttctttaatagagtaagagggaacttttgggatataaaatgtgagaatagatagaggaatcctttccaacttcttctgattttatagaaaattggaggaacctgttatgac	48	31	11	42	-0.184986	0.211293	48	31	19	50	-0.186053	0.202077	48	16	14	30	0.0451819	0.232743	48	7	4	11	0.0988288	0.334287	48	6	9	15	0.111464	0.295811	48	6	3	9	0.201738	0.363251
n.363G>A	gcgcttgcaagcgttttttgttatgataaaagagtcttcagggcagggtgaaattcccgaccggcggtgactttaactaggaaatgatcttttccttttatactttgttgacaagctttgcctaaccagaagttatgcctacagcttgtcgcctagtctaaaagaaaaatctctatttccttctctttaaagaagtccgtgagcgcaagctgatgtggtgagattccacaaccgacagtatagtctggatgggagaagacgaaagaatagccttgtctgttttgatagatttatagccggattgtaaccacttgctttgtttttctttaatagagtaagagggaacttttgggatataaaaaatgagaatagatagaggaatcctttccaacttcttctgattttatagaaaattggaggaacctgttatgac	86	49	29	78	-0.149093	0.156366	86	35	60	95	-0.127346	0.148849	86	24	30	54	0.0498223	0.173635	86	16	9	25	0.336663	0.22723	86	23	22	45	0.62693	0.183996	86	8	13	21	0.46589	0.243422
n.363G>C	gcgcttgcaagcgttttttgttatgataaaagagtcttcagggcagggtgaaattcccgaccggcggtgactttaactaggaaatgatcttttccttttatactttgttgacaagctttgcctaaccagaagttatgcctacagcttgtcgcctagtctaaaagaaaaatctctatttccttctctttaaagaagtccgtgagcgcaagctgatgtggtgagattccacaaccgacagtatagtctggatgggagaagacgaaagaatagccttgtctgttttgatagatttatagccggattgtaaccacttgctttgtttttctttaatagagtaagagggaacttttgggatataaaaactgagaatagatagaggaatcctttccaacttcttctgattttatagaaaattggaggaacctgttatgac	106	114	30	144	0.25492	0.127985	106	75	93	168	0.23365	0.124049	106	29	32	61	-0.0373797	0.160717	106	14	9	23	0.0441896	0.230039	106	8	14	22	-0.297782	0.234292	106	4	2	6	-0.995965	0.419652
n.363G>T	gcgcttgcaagcgttttttgttatgataaaagagtcttcagggcagggtgaaattcccgaccggcggtgactttaactaggaaatgatcttttccttttatactttgttgacaagctttgcctaaccagaagttatgcctacagcttgtcgcctagtctaaaagaaaaatctctatttccttctctttaaagaagtccgtgagcgcaagctgatgtggtgagattccacaaccgacagtatagtctggatgggagaagacgaaagaatagccttgtctgttttgatagatttatagccggattgtaaccacttgctttgtttttctttaatagagtaagagggaacttttgggatataaaaattgagaatagatagaggaatcctttccaacttcttctgattttatagaaaattggaggaacctgttatgac	290	252	91	343	0.116395	0.0797846	290	161	192	353	-0.0302882	0.0792644	290	46	63	109	-0.463347	0.112362	290	15	12	27	-0.80191	0.201223	290	530	678	1208	2.70145	0.0654251	290	472	547	1019	3.13241	0.0666092
n.364T>A	gcgcttgcaagcgttttttgttatgataaaagagtcttcagggcagggtgaaattcccgaccggcggtgactttaactaggaaatgatcttttccttttatactttgttgacaagctttgcctaaccagaagttatgcctacagcttgtcgcctagtctaaaagaaaaatctctatttccttctctttaaagaagtccgtgagcgcaagctgatgtggtgagattccacaaccgacagtatagtctggatgggagaagacgaaagaatagccttgtctgttttgatagatttatagccggattgtaaccacttgctttgtttttctttaatagagtaagagggaacttttgggatataaaaagagagaatagatagaggaatcctttccaacttcttctgattttatagaaaattggaggaacctgttatgac	754	552	243	795	0.00149557	0.0508525	754	508	464	972	0.0270881	0.0485466	754	193	236	429	-0.0487499	0.0604963	754	48	29	77	-0.709452	0.119661	754	51	53	104	-0.706387	0.104623	754	25	32	57	-0.706627	0.137395
n.364T>C	gcgcttgcaagcgttttttgttatgataaaagagtcttcagggcagggtgaaattcccgaccggcggtgactttaactaggaaatgatcttttccttttatactttgttgacaagctttgcctaaccagaagttatgcctacagcttgtcgcctagtctaaaagaaaaatctctatttccttctctttaaagaagtccgtgagcgcaagctgatgtggtgagattccacaaccgacagtatagtctggatgggagaagacgaaagaatagccttgtctgttttgatagatttatagccggattgtaaccacttgctttgtttttctttaatagagtaagagggaacttttgggatataaaaagcgagaatagatagaggaatcctttccaacttcttctgattttatagaaaattggaggaacctgttatgac	115	86	47	133	0.0939628	0.127343	115	83	91	174	0.187248	0.120185	115	23	43	66	-0.0400918	0.154434	115	13	12	25	0.0460782	0.220683	115	9	8	17	-0.637104	0.259853	115	2	7	9	-0.671993	0.346141
n.364T>G	gcgcttgcaagcgttttttgttatgataaaagagtcttcagggcagggtgaaattcccgaccggcggtgactttaactaggaaatgatcttttccttttatactttgttgacaagctttgcctaaccagaagttatgcctacagcttgtcgcctagtctaaaagaaaaatctctatttccttctctttaaagaagtccgtgagcgcaagctgatgtggtgagattccacaaccgacagtatagtctggatgggagaagacgaaagaatagccttgtctgttttgatagatttatagccggattgtaaccacttgctttgtttttctttaatagagtaagagggaacttttgggatataaaaagggagaatagatagaggaatcctttccaacttcttctgattttatagaaaattggaggaacctgttatgac	609	419	208	627	-0.0223259	0.0569103	609	421	483	904	0.168136	0.0524399	609	137	143	280	-0.261843	0.0722219	609	31	16	47	-0.989536	0.151407	609	20	22	42	-1.39953	0.159549	609	8	8	16	-1.76352	0.253277
n.365G>A	gcgcttgcaagcgttttttgttatgataaaagagtcttcagggcagggtgaaattcccgaccggcggtgactttaactaggaaatgatcttttccttttatactttgttgacaagctttgcctaaccagaagttatgcctacagcttgtcgcctagtctaaaagaaaaatctctatttccttctctttaaagaagtccgtgagcgcaagctgatgtggtgagattccacaaccgacagtatagtctggatgggagaagacgaaagaatagccttgtctgttttgatagatttatagccggattgtaaccacttgctttgtttttctttaatagagtaagagggaacttttgggatataaaaagtaagaatagatagaggaatcctttccaacttcttctgattttatagaaaattggaggaacctgttatgac	265	182	113	295	0.0557914	0.0846479	265	167	280	447	0.295953	0.0775399	265	128	134	262	0.5038	0.0871374	265	76	77	153	1.02284	0.101563	265	83	100	183	0.904371	0.0961375	265	42	36	78	0.652693	0.128846
n.365G>C	gcgcttgcaagcgttttttgttatgataaaagagtcttcagggcagggtgaaattcccgaccggcggtgactttaactaggaaatgatcttttccttttatactttgttgacaagctttgcctaaccagaagttatgcctacagcttgtcgcctagtctaaaagaaaaatctctatttccttctctttaaagaagtccgtgagcgcaagctgatgtggtgagattccacaaccgacagtatagtctggatgggagaagacgaaagaatagccttgtctgttttgatagatttatagccggattgtaaccacttgctttgtttttctttaatagagtaagagggaacttttgggatataaaaagtcagaatagatagaggaatcctttccaacttcttctgattttatagaaaattggaggaacctgttatgac	205	123	62	185	-0.154108	0.101417	205	97	97	194	-0.282027	0.100172	205	46	56	102	-0.182852	0.12118	205	36	7	43	0.0103246	0.167748	205	25	35	60	0.0459491	0.146796	205	9	7	16	-0.674707	0.259587
n.365G>T	gcgcttgcaagcgttttttgttatgataaaagagtcttcagggcagggtgaaattcccgaccggcggtgactttaactaggaaatgatcttttccttttatactttgttgacaagctttgcctaaccagaagttatgcctacagcttgtcgcctagtctaaaagaaaaatctctatttccttctctttaaagaagtccgtgagcgcaagctgatgtggtgagattccacaaccgacagtatagtctggatgggagaagacgaaagaatagccttgtctgttttgatagatttatagccggattgtaaccacttgctttgtttttctttaatagagtaagagggaacttttgggatataaaaagttagaatagatagaggaatcctttccaacttcttctgattttatagaaaattggaggaacctgttatgac	169	120	52	172	-0.0338584	0.108319	169	114	179	293	0.323399	0.0966014	169	45	46	91	-0.103854	0.130034	169	24	18	42	0.179905	0.17243	169	34	65	99	0.739836	0.12658	169	18	25	43	0.507016	0.170822
n.366A>C	gcgcttgcaagcgttttttgttatgataaaagagtcttcagggcagggtgaaattcccgaccggcggtgactttaactaggaaatgatcttttccttttatactttgttgacaagctttgcctaaccagaagttatgcctacagcttgtcgcctagtctaaaagaaaaatctctatttccttctctttaaagaagtccgtgagcgcaagctgatgtggtgagattccacaaccgacagtatagtctggatgggagaagacgaaagaatagccttgtctgttttgatagatttatagccggattgtaaccacttgctttgtttttctttaatagagtaagagggaacttttgggatataaaaagtgcgaatagatagaggaatcctttccaacttcttctgattttatagaaaattggaggaacctgttatgac	59	42	16	58	-0.0685486	0.184912	59	45	38	83	0.114428	0.170291	59	22	22	44	0.221838	0.199196	59	10	5	15	0.202647	0.289174	59	19	21	40	0.885957	0.204826	59	20	18	38	1.43576	0.208019
n.366A>G	gcgcttgcaagcgttttttgttatgataaaagagtcttcagggcagggtgaaattcccgaccggcggtgactttaactaggaaatgatcttttccttttatactttgttgacaagctttgcctaaccagaagttatgcctacagcttgtcgcctagtctaaaagaaaaatctctatttccttctctttaaagaagtccgtgagcgcaagctgatgtggtgagattccacaaccgacagtatagtctggatgggagaagacgaaagaatagccttgtctgttttgatagatttatagccggattgtaaccacttgctttgtttttctttaatagagtaagagggaacttttgggatataaaaagtgggaatagatagaggaatcctttccaacttcttctgattttatagaaaattggaggaacctgttatgac	143	120	55	175	0.150487	0.112735	143	89	117	206	0.138156	0.108854	143	51	76	127	0.396528	0.121941	143	32	30	62	0.736424	0.152078	143	59	59	118	1.08245	0.124386	143	23	45	68	1.13238	0.14733
n.366A>T	gcgcttgcaagcgttttttgttatgataaaagagtcttcagggcagggtgaaattcccgaccggcggtgactttaactaggaaatgatcttttccttttatactttgttgacaagctttgcctaaccagaagttatgcctacagcttgtcgcctagtctaaaagaaaaatctctatttccttctctttaaagaagtccgtgagcgcaagctgatgtggtgagattccacaaccgacagtatagtctggatgggagaagacgaaagaatagccttgtctgttttgatagatttatagccggattgtaaccacttgctttgtttttctttaatagagtaagagggaacttttgggatataaaaagtgtgaatagatagaggaatcctttccaacttcttctgattttatagaaaattggaggaacctgttatgac	53	29	25	54	-0.032762	0.193361	53	34	45	79	0.172281	0.177561	53	21	22	43	0.306094	0.205247	53	30	8	38	1.23943	0.212578	53	30	39	69	1.53843	0.182661	53	17	32	49	1.79724	0.1982
n.367G>A	gcgcttgcaagcgttttttgttatgataaaagagtcttcagggcagggtgaaattcccgaccggcggtgactttaactaggaaatgatcttttccttttatactttgttgacaagctttgcctaaccagaagttatgcctacagcttgtcgcctagtctaaaagaaaaatctctatttccttctctttaaagaagtccgtgagcgcaagctgatgtggtgagattccacaaccgacagtatagtctggatgggagaagacgaaagaatagccttgtctgttttgatagatttatagccggattgtaaccacttgctttgtttttctttaatagagtaagagggaacttttgggatataaaaagtgaaaatagatagaggaatcctttccaacttcttctgattttatagaaaattggaggaacctgttatgac	148	113	80	193	0.214024	0.10927	148	108	148	256	0.32109	0.10327	148	63	66	129	0.377786	0.120463	148	27	24	51	0.506748	0.162389	148	45	55	100	0.882572	0.129465	148	24	17	41	0.592074	0.176505
n.367G>C	gcgcttgcaagcgttttttgttatgataaaagagtcttcagggcagggtgaaattcccgaccggcggtgactttaactaggaaatgatcttttccttttatactttgttgacaagctttgcctaaccagaagttatgcctacagcttgtcgcctagtctaaaagaaaaatctctatttccttctctttaaagaagtccgtgagcgcaagctgatgtggtgagattccacaaccgacagtatagtctggatgggagaagacgaaagaatagccttgtctgttttgatagatttatagccggattgtaaccacttgctttgtttttctttaatagagtaagagggaacttttgggatataaaaagtgacaatagatagaggaatcctttccaacttcttctgattttatagaaaattggaggaacctgttatgac	81	67	31	98	0.139064	0.150172	81	52	43	95	-0.0674476	0.151241	81	18	18	36	-0.295745	0.200315	81	7	16	23	0.31318	0.236283	81	20	12	32	0.345901	0.208806	81	6	10	16	0.253854	0.273592
n.367G>T	gcgcttgcaagcgttttttgttatgataaaagagtcttcagggcagggtgaaattcccgaccggcggtgactttaactaggaaatgatcttttccttttatactttgttgacaagctttgcctaaccagaagttatgcctacagcttgtcgcctagtctaaaagaaaaatctctatttccttctctttaaagaagtccgtgagcgcaagctgatgtggtgagattccacaaccgacagtatagtctggatgggagaagacgaaagaatagccttgtctgttttgatagatttatagccggattgtaaccacttgctttgtttttctttaatagagtaagagggaacttttgggatataaaaagtgataatagatagaggaatcctttccaacttcttctgattttatagaaaattggaggaacctgttatgac	46	57	36	93	0.652504	0.18026	46	42	59	101	0.559604	0.177882	46	26	21	47	0.536692	0.207408	46	18	23	41	1.45707	0.21479	46	59	44	103	2.0807	0.177348	46	28	41	69	2.28118	0.190366
n.368A>C	gcgcttgcaagcgttttttgttatgataaaagagtcttcagggcagggtgaaattcccgaccggcggtgactttaactaggaaatgatcttttccttttatactttgttgacaagctttgcctaaccagaagttatgcctacagcttgtcgcctagtctaaaagaaaaatctctatttccttctctttaaagaagtccgtgagcgcaagctgatgtggtgagattccacaaccgacagtatagtctggatgggagaagacgaaagaatagccttgtctgttttgatagatttatagccggattgtaaccacttgctttgtttttctttaatagagtaagagggaacttttgggatataaaaagtgagcatagatagaggaatcctttccaacttcttctgattttatagaaaattggaggaacctgttatgac	9	6	7	13	0.316271	0.433631	9	8	4	12	0.0608067	0.44096	9	5	5	10	0.620546	0.459471	9	3	3	6	1.16667	0.527052	9	20	18	38	2.71498	0.370717	9	15	26	41	3.39206	0.368115
n.368A>G	gcgcttgcaagcgttttttgttatgataaaagagtcttcagggcagggtgaaattcccgaccggcggtgactttaactaggaaatgatcttttccttttatactttgttgacaagctttgcctaaccagaagttatgcctacagcttgtcgcctagtctaaaagaaaaatctctatttccttctctttaaagaagtccgtgagcgcaagctgatgtggtgagattccacaaccgacagtatagtctggatgggagaagacgaaagaatagccttgtctgttttgatagatttatagccggattgtaaccacttgctttgtttttctttaatagagtaagagggaacttttgggatataaaaagtgaggatagatagaggaatcctttccaacttcttctgattttatagaaaattggaggaacctgttatgac	229	164	111	275	0.131595	0.0894708	229	168	193	361	0.228281	0.0844903	229	113	109	222	0.484141	0.0942012	229	67	85	152	1.16229	0.104648	229	107	91	198	1.12916	0.0970653	229	36	54	90	0.941802	0.124439
n.368A>T	gcgcttgcaagcgttttttgttatgataaaagagtcttcagggcagggtgaaattcccgaccggcggtgactttaactaggaaatgatcttttccttttatactttgttgacaagctttgcctaaccagaagttatgcctacagcttgtcgcctagtctaaaagaaaaatctctatttccttctctttaaagaagtccgtgagcgcaagctgatgtggtgagattccacaaccgacagtatagtctggatgggagaagacgaaagaatagccttgtctgttttgatagatttatagccggattgtaaccacttgctttgtttttctttaatagagtaagagggaacttttgggatataaaaagtgagtatagatagaggaatcctttccaacttcttctgattttatagaaaattggaggaacctgttatgac	145	122	58	180	0.164769	0.111597	145	113	112	225	0.212491	0.106502	145	53	52	105	0.192412	0.128152	145	27	25	52	0.546644	0.161657	145	40	45	85	0.740532	0.136622	145	20	27	47	0.749128	0.16787
n.369A>C	gcgcttgcaagcgttttttgttatgataaaagagtcttcagggcagggtgaaattcccgaccggcggtgactttaactaggaaatgatcttttccttttatactttgttgacaagctttgcctaaccagaagttatgcctacagcttgtcgcctagtctaaaagaaaaatctctatttccttctctttaaagaagtccgtgagcgcaagctgatgtggtgagattccacaaccgacagtatagtctggatgggagaagacgaaagaatagccttgtctgttttgatagatttatagccggattgtaaccacttgctttgtttttctttaatagagtaagagggaacttttgggatataaaaagtgagactagatagaggaatcctttccaacttcttctgattttatagaaaattggaggaacctgttatgac	121	103	40	143	0.1156	0.123529	121	98	90	188	0.213776	0.116556	121	29	35	64	-0.121722	0.15457	121	7	2	9	-1.02643	0.345516	121	15	16	31	-0.0871888	0.201313	121	8	8	16	-0.147487	0.266029
n.369A>G	gcgcttgcaagcgttttttgttatgataaaagagtcttcagggcagggtgaaattcccgaccggcggtgactttaactaggaaatgatcttttccttttatactttgttgacaagctttgcctaaccagaagttatgcctacagcttgtcgcctagtctaaaagaaaaatctctatttccttctctttaaagaagtccgtgagcgcaagctgatgtggtgagattccacaaccgacagtatagtctggatgggagaagacgaaagaatagccttgtctgttttgatagatttatagccggattgtaaccacttgctttgtttttctttaatagagtaagagggaacttttgggatataaaaagtgagagtagatagaggaatcctttccaacttcttctgattttatagaaaattggaggaacctgttatgac	119	77	41	118	-0.059893	0.129922	119	71	105	176	0.164485	0.118688	119	33	42	75	0.0535502	0.147442	119	15	17	32	0.258747	0.199145	119	19	20	39	0.159053	0.184523	119	15	14	29	0.463887	0.207107
n.369A>T	gcgcttgcaagcgttttttgttatgataaaagagtcttcagggcagggtgaaattcccgaccggcggtgactttaactaggaaatgatcttttccttttatactttgttgacaagctttgcctaaccagaagttatgcctacagcttgtcgcctagtctaaaagaaaaatctctatttccttctctttaaagaagtccgtgagcgcaagctgatgtggtgagattccacaaccgacagtatagtctggatgggagaagacgaaagaatagccttgtctgttttgatagatttatagccggattgtaaccacttgctttgtttttctttaatagagtaagagggaacttttgggatataaaaagtgagattagatagaggaatcctttccaacttcttctgattttatagaaaattggaggaacctgttatgac	50	33	21	54	0.0255069	0.196266	50	33	32	65	0.0354889	0.188113	50	14	14	28	-0.0646329	0.236044	50	10	4	14	0.299169	0.302381	50	30	68	98	1.94756	0.173806	50	46	72	118	2.73438	0.168765
n.370T>A	gcgcttgcaagcgttttttgttatgataaaagagtcttcagggcagggtgaaattcccgaccggcggtgactttaactaggaaatgatcttttccttttatactttgttgacaagctttgcctaaccagaagttatgcctacagcttgtcgcctagtctaaaagaaaaatctctatttccttctctttaaagaagtccgtgagcgcaagctgatgtggtgagattccacaaccgacagtatagtctggatgggagaagacgaaagaatagccttgtctgttttgatagatttatagccggattgtaaccacttgctttgtttttctttaatagagtaagagggaacttttgggatataaaaagtgagaaaagatagaggaatcctttccaacttcttctgattttatagaaaattggaggaacctgttatgac	30	31	6	37	0.158266	0.245687	30	23	51	74	0.675992	0.216445	30	14	11	25	0.332864	0.270806	30	6	2	8	0.250379	0.397918	30	13	11	24	1.05147	0.273869	30	5	5	10	0.777102	0.365158
n.370T>C	gcgcttgcaagcgttttttgttatgataaaagagtcttcagggcagggtgaaattcccgaccggcggtgactttaactaggaaatgatcttttccttttatactttgttgacaagctttgcctaaccagaagttatgcctacagcttgtcgcctagtctaaaagaaaaatctctatttccttctctttaaagaagtccgtgagcgcaagctgatgtggtgagattccacaaccgacagtatagtctggatgggagaagacgaaagaatagccttgtctgttttgatagatttatagccggattgtaaccacttgctttgtttttctttaatagagtaagagggaacttttgggatataaaaagtgagaacagatagaggaatcctttccaacttcttctgattttatagaaaattggaggaacctgttatgac	55	38	18	56	-0.0334357	0.189844	55	25	30	55	-0.226875	0.190697	55	14	14	28	-0.159943	0.232161	55	10	6	16	0.33739	0.284055	55	8	9	17	0.100495	0.277506	55	1	3	4	-0.745324	0.51787
n.370T>G	gcgcttgcaagcgttttttgttatgataaaagagtcttcagggcagggtgaaattcccgaccggcggtgactttaactaggaaatgatcttttccttttatactttgttgacaagctttgcctaaccagaagttatgcctacagcttgtcgcctagtctaaaagaaaaatctctatttccttctctttaaagaagtccgtgagcgcaagctgatgtggtgagattccacaaccgacagtatagtctggatgggagaagacgaaagaatagccttgtctgttttgatagatttatagccggattgtaaccacttgctttgtttttctttaatagagtaagagggaacttttgggatataaaaagtgagaagagatagaggaatcctttccaacttcttctgattttatagaaaattggaggaacctgttatgac	23	23	11	34	0.339412	0.269985	23	15	21	36	0.221149	0.266941	23	4	6	10	-0.317724	0.378789	23	3	5	8	0.516082	0.410468	23	6	14	20	1.13485	0.305749	23	3	4	7	0.68613	0.431674
n.371A>C	gcgcttgcaagcgttttttgttatgataaaagagtcttcagggcagggtgaaattcccgaccggcggtgactttaactaggaaatgatcttttccttttatactttgttgacaagctttgcctaaccagaagttatgcctacagcttgtcgcctagtctaaaagaaaaatctctatttccttctctttaaagaagtccgtgagcgcaagctgatgtggtgagattccacaaccgacagtatagtctggatgggagaagacgaaagaatagccttgtctgttttgatagatttatagccggattgtaaccacttgctttgtttttctttaatagagtaagagggaacttttgggatataaaaagtgagaatcgatagaggaatcctttccaacttcttctgattttatagaaaattggaggaacctgttatgac	28	18	5	23	-0.248164	0.281415	28	15	23	38	0.0785063	0.249062	28	8	6	14	-0.177962	0.327331	28	3	4	7	0.18584	0.422584	28	11	20	31	1.3764	0.260723	28	5	8	13	1.10846	0.335626
n.371A>G	gcgcttgcaagcgttttttgttatgataaaagagtcttcagggcagggtgaaattcccgaccggcggtgactttaactaggaaatgatcttttccttttatactttgttgacaagctttgcctaaccagaagttatgcctacagcttgtcgcctagtctaaaagaaaaatctctatttccttctctttaaagaagtccgtgagcgcaagctgatgtggtgagattccacaaccgacagtatagtctggatgggagaagacgaaagaatagccttgtctgttttgatagatttatagccggattgtaaccacttgctttgtttttctttaatagagtaagagggaacttttgggatataaaaagtgagaatggatagaggaatcctttccaacttcttctgattttatagaaaattggaggaacctgttatgac	92	70	43	113	0.154145	0.140431	92	69	101	170	0.387135	0.129436	92	38	43	81	0.387846	0.152374	92	29	23	52	1.00159	0.17351	92	26	33	59	0.830363	0.166802	92	17	16	33	0.850433	0.202928
n.371A>T	gcgcttgcaagcgttttttgttatgataaaagagtcttcagggcagggtgaaattcccgaccggcggtgactttaactaggaaatgatcttttccttttatactttgttgacaagctttgcctaaccagaagttatgcctacagcttgtcgcctagtctaaaagaaaaatctctatttccttctctttaaagaagtccgtgagcgcaagctgatgtggtgagattccacaaccgacagtatagtctggatgggagaagacgaaagaatagccttgtctgttttgatagatttatagccggattgtaaccacttgctttgtttttctttaatagagtaagagggaacttttgggatataaaaagtgagaattgatagaggaatcctttccaacttcttctgattttatagaaaattggaggaacctgttatgac	208	136	58	194	-0.121134	0.0998208	208	113	146	259	-0.00758537	0.093115	208	41	41	82	-0.415633	0.130405	208	9	8	17	-0.93219	0.252263	208	16	20	36	-0.479405	0.180527	208	16	7	23	-0.326329	0.219757
n.372G>A	gcgcttgcaagcgttttttgttatgataaaagagtcttcagggcagggtgaaattcccgaccggcggtgactttaactaggaaatgatcttttccttttatactttgttgacaagctttgcctaaccagaagttatgcctacagcttgtcgcctagtctaaaagaaaaatctctatttccttctctttaaagaagtccgtgagcgcaagctgatgtggtgagattccacaaccgacagtatagtctggatgggagaagacgaaagaatagccttgtctgttttgatagatttatagccggattgtaaccacttgctttgtttttctttaatagagtaagagggaacttttgggatataaaaagtgagaataaatagaggaatcctttccaacttcttctgattttatagaaaattggaggaacctgttatgac	155	108	45	153	-0.0644414	0.113971	155	90	137	227	0.15465	0.104205	155	66	47	113	0.199148	0.123708	155	26	26	52	0.479953	0.160274	155	32	30	62	0.358324	0.150283	155	16	8	24	0.0103432	0.219375
n.372G>C	gcgcttgcaagcgttttttgttatgataaaagagtcttcagggcagggtgaaattcccgaccggcggtgactttaactaggaaatgatcttttccttttatactttgttgacaagctttgcctaaccagaagttatgcctacagcttgtcgcctagtctaaaagaaaaatctctatttccttctctttaaagaagtccgtgagcgcaagctgatgtggtgagattccacaaccgacagtatagtctggatgggagaagacgaaagaatagccttgtctgttttgatagatttatagccggattgtaaccacttgctttgtttttctttaatagagtaagagggaacttttgggatataaaaagtgagaatacatagaggaatcctttccaacttcttctgattttatagaaaattggaggaacctgttatgac	40	27	16	43	0.0208665	0.219676	40	19	37	56	0.109597	0.207024	40	8	10	18	-0.283322	0.283828	40	1	1	2	-1.4236	0.724573	40	5	7	12	0.0706417	0.329147	40	1	3	4	-0.426871	0.524411
n.372G>T	gcgcttgcaagcgttttttgttatgataaaagagtcttcagggcagggtgaaattcccgaccggcggtgactttaactaggaaatgatcttttccttttatactttgttgacaagctttgcctaaccagaagttatgcctacagcttgtcgcctagtctaaaagaaaaatctctatttccttctctttaaagaagtccgtgagcgcaagctgatgtggtgagattccacaaccgacagtatagtctggatgggagaagacgaaagaatagccttgtctgttttgatagatttatagccggattgtaaccacttgctttgtttttctttaatagagtaagagggaacttttgggatataaaaagtgagaatatatagaggaatcctttccaacttcttctgattttatagaaaattggaggaacctgttatgac	62	38	18	56	-0.153237	0.184358	62	46	69	115	0.390922	0.157564	62	10	12	22	-0.520906	0.248166	62	5	7	12	-0.0700932	0.315385	62	19	18	37	0.758398	0.207751	62	12	9	21	0.793103	0.252498
n.373A>C	gcgcttgcaagcgttttttgttatgataaaagagtcttcagggcagggtgaaattcccgaccggcggtgactttaactaggaaatgatcttttccttttatactttgttgacaagctttgcctaaccagaagttatgcctacagcttgtcgcctagtctaaaagaaaaatctctatttccttctctttaaagaagtccgtgagcgcaagctgatgtggtgagattccacaaccgacagtatagtctggatgggagaagacgaaagaatagccttgtctgttttgatagatttatagccggattgtaaccacttgctttgtttttctttaatagagtaagagggaacttttgggatataaaaagtgagaatagctagaggaatcctttccaacttcttctgattttatagaaaattggaggaacctgttatgac	342	231	93	324	-0.105521	0.0775387	342	220	237	457	0.0629973	0.0715113	342	98	97	195	-0.0466256	0.0897481	342	60	36	96	0.301672	0.115526	342	34	40	74	-0.256131	0.128226	342	21	29	50	-0.0470732	0.15143
n.373A>G	gcgcttgcaagcgttttttgttatgataaaagagtcttcagggcagggtgaaattcccgaccggcggtgactttaactaggaaatgatcttttccttttatactttgttgacaagctttgcctaaccagaagttatgcctacagcttgtcgcctagtctaaaagaaaaatctctatttccttctctttaaagaagtccgtgagcgcaagctgatgtggtgagattccacaaccgacagtatagtctggatgggagaagacgaaagaatagccttgtctgttttgatagatttatagccggattgtaaccacttgctttgtttttctttaatagagtaagagggaacttttgggatataaaaagtgagaataggtagaggaatcctttccaacttcttctgattttatagaaaattggaggaacctgttatgac	112	71	28	99	-0.174833	0.137954	112	63	106	169	0.184524	0.12185	112	33	38	71	0.0593666	0.151709	112	17	8	25	0.0725114	0.221211	112	21	19	40	0.244995	0.184209	112	14	13	27	0.453052	0.214413
n.373A>T	gcgcttgcaagcgttttttgttatgataaaagagtcttcagggcagggtgaaattcccgaccggcggtgactttaactaggaaatgatcttttccttttatactttgttgacaagctttgcctaaccagaagttatgcctacagcttgtcgcctagtctaaaagaaaaatctctatttccttctctttaaagaagtccgtgagcgcaagctgatgtggtgagattccacaaccgacagtatagtctggatgggagaagacgaaagaatagccttgtctgttttgatagatttatagccggattgtaaccacttgctttgtttttctttaatagagtaagagggaacttttgggatataaaaagtgagaatagttagaggaatcctttccaacttcttctgattttatagaaaattggaggaacctgttatgac	172	117	50	167	-0.0809548	0.108645	172	88	97	185	-0.154014	0.10593	172	38	33	71	-0.369629	0.141071	172	10	3	13	-1.01041	0.28765	172	12	15	27	-0.577043	0.207015	172	8	10	18	-0.381408	0.247743
n.374T>A	gcgcttgcaagcgttttttgttatgataaaagagtcttcagggcagggtgaaattcccgaccggcggtgactttaactaggaaatgatcttttccttttatactttgttgacaagctttgcctaaccagaagttatgcctacagcttgtcgcctagtctaaaagaaaaatctctatttccttctctttaaagaagtccgtgagcgcaagctgatgtggtgagattccacaaccgacagtatagtctggatgggagaagacgaaagaatagccttgtctgttttgatagatttatagccggattgtaaccacttgctttgtttttctttaatagagtaagagggaacttttgggatataaaaagtgagaatagaaagaggaatcctttccaacttcttctgattttatagaaaattggaggaacctgttatgac	94	67	30	97	-0.020038	0.144739	94	77	86	163	0.32358	0.129518	94	23	33	56	-0.00275752	0.168813	94	19	11	30	0.430037	0.209707	94	27	23	50	0.643343	0.17505	94	12	16	28	0.664624	0.215313
n.374T>C	gcgcttgcaagcgttttttgttatgataaaagagtcttcagggcagggtgaaattcccgaccggcggtgactttaactaggaaatgatcttttccttttatactttgttgacaagctttgcctaaccagaagttatgcctacagcttgtcgcctagtctaaaagaaaaatctctatttccttctctttaaagaagtccgtgagcgcaagctgatgtggtgagattccacaaccgacagtatagtctggatgggagaagacgaaagaatagccttgtctgttttgatagatttatagccggattgtaaccacttgctttgtttttctttaatagagtaagagggaacttttgggatataaaaagtgagaatagacagaggaatcctttccaacttcttctgattttatagaaaattggaggaacctgttatgac	72	40	26	66	-0.138466	0.170418	72	53	50	103	0.131188	0.153621	72	11	26	37	-0.150563	0.202283	72	8	8	16	0.0680571	0.276395	72	30	33	63	1.14108	0.172529	72	14	18	32	1.06478	0.212476
n.374T>G	gcgcttgcaagcgttttttgttatgataaaagagtcttcagggcagggtgaaattcccgaccggcggtgactttaactaggaaatgatcttttccttttatactttgttgacaagctttgcctaaccagaagttatgcctacagcttgtcgcctagtctaaaagaaaaatctctatttccttctctttaaagaagtccgtgagcgcaagctgatgtggtgagattccacaaccgacagtatagtctggatgggagaagacgaaagaatagccttgtctgttttgatagatttatagccggattgtaaccacttgctttgtttttctttaatagagtaagagggaacttttgggatataaaaagtgagaatagagagaggaatcctttccaacttcttctgattttatagaaaattggaggaacctgttatgac	497	456	210	666	0.241245	0.0592911	497	356	400	756	0.192576	0.0577627	497	147	143	290	-0.0235235	0.0739114	497	24	18	42	-0.898786	0.160708	497	10	19	29	-1.56668	0.191048	497	14	14	28	-1.00067	0.194251
n.375A>C	gcgcttgcaagcgttttttgttatgataaaagagtcttcagggcagggtgaaattcccgaccggcggtgactttaactaggaaatgatcttttccttttatactttgttgacaagctttgcctaaccagaagttatgcctacagcttgtcgcctagtctaaaagaaaaatctctatttccttctctttaaagaagtccgtgagcgcaagctgatgtggtgagattccacaaccgacagtatagtctggatgggagaagacgaaagaatagccttgtctgttttgatagatttatagccggattgtaaccacttgctttgtttttctttaatagagtaagagggaacttttgggatataaaaagtgagaatagatcgaggaatcctttccaacttcttctgattttatagaaaattggaggaacctgttatgac	109	87	40	127	0.101385	0.130576	109	61	96	157	0.138023	0.124681	109	42	57	99	0.418958	0.138845	109	22	16	38	0.518373	0.188403	109	21	37	58	0.64371	0.162542	109	26	23	49	1.07619	0.172016
n.375A>G	gcgcttgcaagcgttttttgttatgataaaagagtcttcagggcagggtgaaattcccgaccggcggtgactttaactaggaaatgatcttttccttttatactttgttgacaagctttgcctaaccagaagttatgcctacagcttgtcgcctagtctaaaagaaaaatctctatttccttctctttaaagaagtccgtgagcgcaagctgatgtggtgagattccacaaccgacagtatagtctggatgggagaagacgaaagaatagccttgtctgttttgatagatttatagccggattgtaaccacttgctttgtttttctttaatagagtaagagggaacttttgggatataaaaagtgagaatagatggaggaatcctttccaacttcttctgattttatagaaaattggaggaacctgttatgac	105	76	47	123	0.10677	0.132875	105	72	102	174	0.27822	0.123583	105	49	40	89	0.349862	0.144091	105	28	27	55	0.925507	0.166467	105	28	40	68	0.840162	0.155673	105	10	13	23	0.357248	0.230237
n.375A>T	gcgcttgcaagcgttttttgttatgataaaagagtcttcagggcagggtgaaattcccgaccggcggtgactttaactaggaaatgatcttttccttttatactttgttgacaagctttgcctaaccagaagttatgcctacagcttgtcgcctagtctaaaagaaaaatctctatttccttctctttaaagaagtccgtgagcgcaagctgatgtggtgagattccacaaccgacagtatagtctggatgggagaagacgaaagaatagccttgtctgttttgatagatttatagccggattgtaaccacttgctttgtttttctttaatagagtaagagggaacttttgggatataaaaagtgagaatagattgaggaatcctttccaacttcttctgattttatagaaaattggaggaacctgttatgac	109	92	39	131	0.132395	0.129652	109	76	82	158	0.144372	0.12452	109	29	33	62	-0.0490279	0.159078	109	10	12	22	-0.0281709	0.23374	109	16	12	28	-0.0845289	0.21188	109	5	7	12	-0.330727	0.304162
n.376G>A	gcgcttgcaagcgttttttgttatgataaaagagtcttcagggcagggtgaaattcccgaccggcggtgactttaactaggaaatgatcttttccttttatactttgttgacaagctttgcctaaccagaagttatgcctacagcttgtcgcctagtctaaaagaaaaatctctatttccttctctttaaagaagtccgtgagcgcaagctgatgtggtgagattccacaaccgacagtatagtctggatgggagaagacgaaagaatagccttgtctgttttgatagatttatagccggattgtaaccacttgctttgtttttctttaatagagtaagagggaacttttgggatataaaaagtgagaatagataaaggaatcctttccaacttcttctgattttatagaaaattggaggaacctgttatgac	250	145	105	250	-0.0514542	0.0894531	250	135	210	345	0.0952081	0.0830678	250	102	96	198	0.281992	0.0951475	250	56	42	98	0.635641	0.119204	250	68	63	131	0.628351	0.107879	250	30	31	61	0.465127	0.142831
n.376G>C	gcgcttgcaagcgttttttgttatgataaaagagtcttcagggcagggtgaaattcccgaccggcggtgactttaactaggaaatgatcttttccttttatactttgttgacaagctttgcctaaccagaagttatgcctacagcttgtcgcctagtctaaaagaaaaatctctatttccttctctttaaagaagtccgtgagcgcaagctgatgtggtgagattccacaaccgacagtatagtctggatgggagaagacgaaagaatagccttgtctgttttgatagatttatagccggattgtaaccacttgctttgtttttctttaatagagtaagagggaacttttgggatataaaaagtgagaatagatacaggaatcctttccaacttcttctgattttatagaaaattggaggaacctgttatgac	45	32	16	48	0.0130843	0.207503	45	28	34	62	0.0935965	0.195839	45	23	15	38	0.346109	0.220319	45	9	4	13	0.330421	0.314882	45	33	41	74	1.77202	0.18905	45	13	15	28	1.40126	0.240715
n.376G>T	gcgcttgcaagcgttttttgttatgataaaagagtcttcagggcagggtgaaattcccgaccggcggtgactttaactaggaaatgatcttttccttttatactttgttgacaagctttgcctaaccagaagttatgcctacagcttgtcgcctagtctaaaagaaaaatctctatttccttctctttaaagaagtccgtgagcgcaagctgatgtggtgagattccacaaccgacagtatagtctggatgggagaagacgaaagaatagccttgtctgttttgatagatttatagccggattgtaaccacttgctttgtttttctttaatagagtaagagggaacttttgggatataaaaagtgagaatagatataggaatcctttccaacttcttctgattttatagaaaattggaggaacctgttatgac	78	53	35	88	0.0691738	0.155519	78	62	109	171	0.558079	0.136639	78	26	30	56	0.183828	0.175158	78	23	26	49	1.10725	0.182303	78	60	63	123	1.73009	0.144758	78	34	20	54	1.50799	0.177049
n.377A>C	gcgcttgcaagcgttttttgttatgataaaagagtcttcagggcagggtgaaattcccgaccggcggtgactttaactaggaaatgatcttttccttttatactttgttgacaagctttgcctaaccagaagttatgcctacagcttgtcgcctagtctaaaagaaaaatctctatttccttctctttaaagaagtccgtgagcgcaagctgatgtggtgagattccacaaccgacagtatagtctggatgggagaagacgaaagaatagccttgtctgttttgatagatttatagccggattgtaaccacttgctttgtttttctttaatagagtaagagggaacttttgggatataaaaagtgagaatagatagcggaatcctttccaacttcttctgattttatagaaaattggaggaacctgttatgac	29	24	15	39	0.244812	0.245205	29	23	33	56	0.431181	0.228783	29	11	8	19	0.0923287	0.295156	29	13	13	26	1.46294	0.270092	29	7	5	12	0.392225	0.34325	29	0	2	2	-0.798434	0.731088
n.377A>G	gcgcttgcaagcgttttttgttatgataaaagagtcttcagggcagggtgaaattcccgaccggcggtgactttaactaggaaatgatcttttccttttatactttgttgacaagctttgcctaaccagaagttatgcctacagcttgtcgcctagtctaaaagaaaaatctctatttccttctctttaaagaagtccgtgagcgcaagctgatgtggtgagattccacaaccgacagtatagtctggatgggagaagacgaaagaatagccttgtctgttttgatagatttatagccggattgtaaccacttgctttgtttttctttaatagagtaagagggaacttttgggatataaaaagtgagaatagataggggaatcctttccaacttcttctgattttatagaaaattggaggaacctgttatgac	128	112	63	175	0.261302	0.116313	128	96	99	195	0.194094	0.113765	128	52	63	115	0.408087	0.128494	128	38	33	71	0.982784	0.147995	128	41	62	103	1.05731	0.132384	128	25	20	45	0.830347	0.173326
n.377A>T	gcgcttgcaagcgttttttgttatgataaaagagtcttcagggcagggtgaaattcccgaccggcggtgactttaactaggaaatgatcttttccttttatactttgttgacaagctttgcctaaccagaagttatgcctacagcttgtcgcctagtctaaaagaaaaatctctatttccttctctttaaagaagtccgtgagcgcaagctgatgtggtgagattccacaaccgacagtatagtctggatgggagaagacgaaagaatagccttgtctgttttgatagatttatagccggattgtaaccacttgctttgtttttctttaatagagtaagagggaacttttgggatataaaaagtgagaatagatagtggaatcctttccaacttcttctgattttatagaaaattggaggaacctgttatgac	251	171	86	257	-0.027831	0.0887523	251	165	163	328	0.0406853	0.0838722	251	45	39	84	-0.579451	0.126061	251	19	8	27	-0.657482	0.20255	251	171	243	414	1.77503	0.0800242	251	165	274	439	2.43476	0.0791778
n.378G>A	gcgcttgcaagcgttttttgttatgataaaagagtcttcagggcagggtgaaattcccgaccggcggtgactttaactaggaaatgatcttttccttttatactttgttgacaagctttgcctaaccagaagttatgcctacagcttgtcgcctagtctaaaagaaaaatctctatttccttctctttaaagaagtccgtgagcgcaagctgatgtggtgagattccacaaccgacagtatagtctggatgggagaagacgaaagaatagccttgtctgttttgatagatttatagccggattgtaaccacttgctttgtttttctttaatagagtaagagggaacttttgggatataaaaagtgagaatagatagaagaatcctttccaacttcttctgattttatagaaaattggaggaacctgttatgac	103	86	51	137	0.233798	0.130422	103	67	96	163	0.232146	0.125879	103	52	47	99	0.475576	0.140756	103	24	27	51	0.869231	0.171237	103	39	47	86	1.09423	0.146086	103	15	17	32	0.706721	0.2024
n.378G>C	gcgcttgcaagcgttttttgttatgataaaagagtcttcagggcagggtgaaattcccgaccggcggtgactttaactaggaaatgatcttttccttttatactttgttgacaagctttgcctaaccagaagttatgcctacagcttgtcgcctagtctaaaagaaaaatctctatttccttctctttaaagaagtccgtgagcgcaagctgatgtggtgagattccacaaccgacagtatagtctggatgggagaagacgaaagaatagccttgtctgttttgatagatttatagccggattgtaaccacttgctttgtttttctttaatagagtaagagggaacttttgggatataaaaagtgagaatagatagacgaatcctttccaacttcttctgattttatagaaaattggaggaacctgttatgac	114	93	46	139	0.146821	0.126365	114	68	83	151	0.054206	0.124081	114	33	43	76	0.10972	0.148096	114	7	1	8	-1.08462	0.365756	114	19	27	46	0.367057	0.174687	114	12	12	24	0.31757	0.224601
n.378G>T	gcgcttgcaagcgttttttgttatgataaaagagtcttcagggcagggtgaaattcccgaccggcggtgactttaactaggaaatgatcttttccttttatactttgttgacaagctttgcctaaccagaagttatgcctacagcttgtcgcctagtctaaaagaaaaatctctatttccttctctttaaagaagtccgtgagcgcaagctgatgtggtgagattccacaaccgacagtatagtctggatgggagaagacgaaagaatagccttgtctgttttgatagatttatagccggattgtaaccacttgctttgtttttctttaatagagtaagagggaacttttgggatataaaaagtgagaatagatagatgaatcctttccaacttcttctgattttatagaaaattggaggaacctgttatgac	69	69	19	88	0.191776	0.160805	69	48	94	142	0.494845	0.146754	69	15	18	33	-0.222413	0.211656	69	9	8	17	0.171241	0.27078	69	38	45	83	1.45935	0.162927	69	21	26	47	1.49176	0.189147
n.379G>A	gcgcttgcaagcgttttttgttatgataaaagagtcttcagggcagggtgaaattcccgaccggcggtgactttaactaggaaatgatcttttccttttatactttgttgacaagctttgcctaaccagaagttatgcctacagcttgtcgcctagtctaaaagaaaaatctctatttccttctctttaaagaagtccgtgagcgcaagctgatgtggtgagattccacaaccgacagtatagtctggatgggagaagacgaaagaatagccttgtctgttttgatagatttatagccggattgtaaccacttgctttgtttttctttaatagagtaagagggaacttttgggatataaaaagtgagaatagatagagaaatcctttccaacttcttctgattttatagaaaattggaggaacctgttatgac	259	163	125	288	0.0546782	0.0856451	259	176	253	429	0.277754	0.0787002	259	135	136	271	0.560476	0.0869114	259	105	100	205	1.33832	0.0935125	259	136	133	269	1.3125	0.0870794	259	48	37	85	0.761538	0.125031
n.379G>C	gcgcttgcaagcgttttttgttatgataaaagagtcttcagggcagggtgaaattcccgaccggcggtgactttaactaggaaatgatcttttccttttatactttgttgacaagctttgcctaaccagaagttatgcctacagcttgtcgcctagtctaaaagaaaaatctctatttccttctctttaaagaagtccgtgagcgcaagctgatgtggtgagattccacaaccgacagtatagtctggatgggagaagacgaaagaatagccttgtctgttttgatagatttatagccggattgtaaccacttgctttgtttttctttaatagagtaagagggaacttttgggatataaaaagtgagaatagatagagcaatcctttccaacttcttctgattttatagaaaattggaggaacctgttatgac	113	74	30	104	-0.134451	0.135893	113	72	75	147	0.0361694	0.125116	113	78	39	117	0.549972	0.131906	113	79	48	127	1.68893	0.129341	113	38	41	79	0.916675	0.14667	113	4	6	10	-0.549088	0.329934
n.379G>T	gcgcttgcaagcgttttttgttatgataaaagagtcttcagggcagggtgaaattcccgaccggcggtgactttaactaggaaatgatcttttccttttatactttgttgacaagctttgcctaaccagaagttatgcctacagcttgtcgcctagtctaaaagaaaaatctctatttccttctctttaaagaagtccgtgagcgcaagctgatgtggtgagattccacaaccgacagtatagtctggatgggagaagacgaaagaatagccttgtctgttttgatagatttatagccggattgtaaccacttgctttgtttttctttaatagagtaagagggaacttttgggatataaaaagtgagaatagatagagtaatcctttccaacttcttctgattttatagaaaattggaggaacctgttatgac	143	142	51	193	0.248391	0.110346	143	90	150	240	0.290919	0.105647	143	48	49	97	0.127052	0.131548	143	18	13	31	0.0432771	0.198133	143	20	21	41	0.0253419	0.177165	143	10	6	16	-0.314541	0.263629
n.380A>C	gcgcttgcaagcgttttttgttatgataaaagagtcttcagggcagggtgaaattcccgaccggcggtgactttaactaggaaatgatcttttccttttatactttgttgacaagctttgcctaaccagaagttatgcctacagcttgtcgcctagtctaaaagaaaaatctctatttccttctctttaaagaagtccgtgagcgcaagctgatgtggtgagattccacaaccgacagtatagtctggatgggagaagacgaaagaatagccttgtctgttttgatagatttatagccggattgtaaccacttgctttgtttttctttaatagagtaagagggaacttttgggatataaaaagtgagaatagatagaggcatcctttccaacttcttctgattttatagaaaattggaggaacctgttatgac	63	49	20	69	0.0395176	0.174263	63	46	42	88	0.107327	0.16504	63	19	13	32	-0.162213	0.217084	63	31	20	51	1.36083	0.188378	63	46	37	83	1.55032	0.167109	63	41	46	87	2.19849	0.165452
n.380A>G	gcgcttgcaagcgttttttgttatgataaaagagtcttcagggcagggtgaaattcccgaccggcggtgactttaactaggaaatgatcttttccttttatactttgttgacaagctttgcctaaccagaagttatgcctacagcttgtcgcctagtctaaaagaaaaatctctatttccttctctttaaagaagtccgtgagcgcaagctgatgtggtgagattccacaaccgacagtatagtctggatgggagaagacgaaagaatagccttgtctgttttgatagatttatagccggattgtaaccacttgctttgtttttctttaatagagtaagagggaacttttgggatataaaaagtgagaatagatagagggatcctttccaacttcttctgattttatagaaaattggaggaacctgttatgac	196	135	87	222	0.0731085	0.0980224	196	122	210	332	0.300145	0.0900877	196	110	101	211	0.588929	0.0992165	196	78	92	170	1.42982	0.104833	196	97	140	237	1.46456	0.0965702	196	44	53	97	1.17231	0.124171
n.380A>T	gcgcttgcaagcgttttttgttatgataaaagagtcttcagggcagggtgaaattcccgaccggcggtgactttaactaggaaatgatcttttccttttatactttgttgacaagctttgcctaaccagaagttatgcctacagcttgtcgcctagtctaaaagaaaaatctctatttccttctctttaaagaagtccgtgagcgcaagctgatgtggtgagattccacaaccgacagtatagtctggatgggagaagacgaaagaatagccttgtctgttttgatagatttatagccggattgtaaccacttgctttgtttttctttaatagagtaagagggaacttttgggatataaaaagtgagaatagatagaggtatcctttccaacttcttctgattttatagaaaattggaggaacctgttatgac	77	59	27	86	0.0590877	0.156897	77	52	65	117	0.191493	0.146751	77	19	31	50	0.0834032	0.18163	77	13	5	18	0.118701	0.261817	77	8	14	22	0.0218515	0.241756	77	5	6	11	-0.0701957	0.32234
n.381A>C	gcgcttgcaagcgttttttgttatgataaaagagtcttcagggcagggtgaaattcccgaccggcggtgactttaactaggaaatgatcttttccttttatactttgttgacaagctttgcctaaccagaagttatgcctacagcttgtcgcctagtctaaaagaaaaatctctatttccttctctttaaagaagtccgtgagcgcaagctgatgtggtgagattccacaaccgacagtatagtctggatgggagaagacgaaagaatagccttgtctgttttgatagatttatagccggattgtaaccacttgctttgtttttctttaatagagtaagagggaacttttgggatataaaaagtgagaatagatagaggactcctttccaacttcttctgattttatagaaaattggaggaacctgttatgac	143	111	44	155	0.0291263	0.115959	143	77	105	182	0.0142867	0.111755	143	26	25	51	-0.515833	0.163105	143	4	6	10	-1.08813	0.327106	143	63	46	109	1.00312	0.127168	143	67	120	187	2.14398	0.11112
n.381A>G	gcgcttgcaagcgttttttgttatgataaaagagtcttcagggcagggtgaaattcccgaccggcggtgactttaactaggaaatgatcttttccttttatactttgttgacaagctttgcctaaccagaagttatgcctacagcttgtcgcctagtctaaaagaaaaatctctatttccttctctttaaagaagtccgtgagcgcaagctgatgtggtgagattccacaaccgacagtatagtctggatgggagaagacgaaagaatagccttgtctgttttgatagatttatagccggattgtaaccacttgctttgtttttctttaatagagtaagagggaacttttgggatataaaaagtgagaatagatagaggagtcctttccaacttcttctgattttatagaaaattggaggaacctgttatgac	133	78	49	127	-0.0976162	0.124075	133	67	132	199	0.17608	0.112007	133	38	47	85	0.0674877	0.138874	133	13	22	35	0.237133	0.189989	133	18	20	38	0.0218515	0.183954	133	19	16	35	0.540713	0.189993
n.381A>T	gcgcttgcaagcgttttttgttatgataaaagagtcttcagggcagggtgaaattcccgaccggcggtgactttaactaggaaatgatcttttccttttatactttgttgacaagctttgcctaaccagaagttatgcctacagcttgtcgcctagtctaaaagaaaaatctctatttccttctctttaaagaagtccgtgagcgcaagctgatgtggtgagattccacaaccgacagtatagtctggatgggagaagacgaaagaatagccttgtctgttttgatagatttatagccggattgtaaccacttgctttgtttttctttaatagagtaagagggaacttttgggatataaaaagtgagaatagatagaggattcctttccaacttcttctgattttatagaaaattggaggaacctgttatgac	45	33	7	40	-0.169237	0.217311	45	33	24	57	0.00951342	0.199419	45	7	7	14	-0.65242	0.306028	45	0	1	1	-2.23453	1.01105	45	3	6	9	-0.334823	0.365154	45	6	6	12	0.553959	0.324904
n.382T>A	gcgcttgcaagcgttttttgttatgataaaagagtcttcagggcagggtgaaattcccgaccggcggtgactttaactaggaaatgatcttttccttttatactttgttgacaagctttgcctaaccagaagttatgcctacagcttgtcgcctagtctaaaagaaaaatctctatttccttctctttaaagaagtccgtgagcgcaagctgatgtggtgagattccacaaccgacagtatagtctggatgggagaagacgaaagaatagccttgtctgttttgatagatttatagccggattgtaaccacttgctttgtttttctttaatagagtaagagggaacttttgggatataaaaagtgagaatagatagaggaaacctttccaacttcttctgattttatagaaaattggaggaacctgttatgac	170	128	62	190	0.0597715	0.105581	170	122	137	259	0.194154	0.0987171	170	37	34	71	-0.357933	0.141313	170	7	9	16	-0.791075	0.261511	170	26	26	52	0.0900598	0.158485	170	13	15	28	0.0721206	0.20397
n.382T>C	gcgcttgcaagcgttttttgttatgataaaagagtcttcagggcagggtgaaattcccgaccggcggtgactttaactaggaaatgatcttttccttttatactttgttgacaagctttgcctaaccagaagttatgcctacagcttgtcgcctagtctaaaagaaaaatctctatttccttctctttaaagaagtccgtgagcgcaagctgatgtggtgagattccacaaccgacagtatagtctggatgggagaagacgaaagaatagccttgtctgttttgatagatttatagccggattgtaaccacttgctttgtttttctttaatagagtaagagggaacttttgggatataaaaagtgagaatagatagaggaaccctttccaacttcttctgattttatagaaaattggaggaacctgttatgac	67	77	30	107	0.416682	0.155798	67	43	72	115	0.313364	0.153697	67	25	22	47	0.160641	0.190275	67	9	10	19	0.311881	0.259928	67	42	41	83	1.48876	0.16425	67	29	22	51	1.60285	0.18585
n.382T>G	gcgcttgcaagcgttttttgttatgataaaagagtcttcagggcagggtgaaattcccgaccggcggtgactttaactaggaaatgatcttttccttttatactttgttgacaagctttgcctaaccagaagttatgcctacagcttgtcgcctagtctaaaagaaaaatctctatttccttctctttaaagaagtccgtgagcgcaagctgatgtggtgagattccacaaccgacagtatagtctggatgggagaagacgaaagaatagccttgtctgttttgatagatttatagccggattgtaaccacttgctttgtttttctttaatagagtaagagggaacttttgggatataaaaagtgagaatagatagaggaagcctttccaacttcttctgattttatagaaaattggaggaacctgttatgac	766	608	243	851	0.0537758	0.0498239	766	463	511	974	0.0133538	0.0483103	766	141	149	290	-0.456116	0.068966	766	19	9	28	-1.73684	0.19242	766	95	131	226	0.0539673	0.0757272	766	75	115	190	0.481556	0.0810913
n.383C>A	gcgcttgcaagcgttttttgttatgataaaagagtcttcagggcagggtgaaattcccgaccggcggtgactttaactaggaaatgatcttttccttttatactttgttgacaagctttgcctaaccagaagttatgcctacagcttgtcgcctagtctaaaagaaaaatctctatttccttctctttaaagaagtccgtgagcgcaagctgatgtggtgagattccacaaccgacagtatagtctggatgggagaagacgaaagaatagccttgtctgttttgatagatttatagccggattgtaaccacttgctttgtttttctttaatagagtaagagggaacttttgggatataaaaagtgagaatagatagaggaatactttccaacttcttctgattttatagaaaattggaggaacctgttatgac	123	85	51	136	0.0490164	0.124438	123	90	150	240	0.441579	0.110898	123	36	54	90	0.202811	0.138722	123	11	23	34	0.286311	0.193771	123	18	32	50	0.374453	0.167733	123	5	5	10	-0.633885	0.328842
n.383C>G	gcgcttgcaagcgttttttgttatgataaaagagtcttcagggcagggtgaaattcccgaccggcggtgactttaactaggaaatgatcttttccttttatactttgttgacaagctttgcctaaccagaagttatgcctacagcttgtcgcctagtctaaaagaaaaatctctatttccttctctttaaagaagtccgtgagcgcaagctgatgtggtgagattccacaaccgacagtatagtctggatgggagaagacgaaagaatagccttgtctgttttgatagatttatagccggattgtaaccacttgctttgtttttctttaatagagtaagagggaacttttgggatataaaaagtgagaatagatagaggaatgctttccaacttcttctgattttatagaaaattggaggaacctgttatgac	188	132	49	181	-0.0893991	0.104143	188	102	124	226	-0.0427823	0.09872	188	31	50	81	-0.326807	0.132919	188	18	11	29	-0.297012	0.199518	188	51	65	116	0.791763	0.118086	188	31	27	58	0.699716	0.150225
n.383C>T	gcgcttgcaagcgttttttgttatgataaaagagtcttcagggcagggtgaaattcccgaccggcggtgactttaactaggaaatgatcttttccttttatactttgttgacaagctttgcctaaccagaagttatgcctacagcttgtcgcctagtctaaaagaaaaatctctatttccttctctttaaagaagtccgtgagcgcaagctgatgtggtgagattccacaaccgacagtatagtctggatgggagaagacgaaagaatagccttgtctgttttgatagatttatagccggattgtaaccacttgctttgtttttctttaatagagtaagagggaacttttgggatataaaaagtgagaatagatagaggaattctttccaacttcttctgattttatagaaaattggaggaacctgttatgac	94	58	25	83	-0.175908	0.150627	94	70	60	130	0.0973643	0.135397	94	18	20	38	-0.390523	0.192241	94	14	13	27	0.324677	0.218359	94	204	253	457	2.856	0.113273	94	200	258	458	3.45929	0.113265
n.384C>A	gcgcttgcaagcgttttttgttatgataaaagagtcttcagggcagggtgaaattcccgaccggcggtgactttaactaggaaatgatcttttccttttatactttgttgacaagctttgcctaaccagaagttatgcctacagcttgtcgcctagtctaaaagaaaaatctctatttccttctctttaaagaagtccgtgagcgcaagctgatgtggtgagattccacaaccgacagtatagtctggatgggagaagacgaaagaatagccttgtctgttttgatagatttatagccggattgtaaccacttgctttgtttttctttaatagagtaagagggaacttttgggatataaaaagtgagaatagatagaggaatcatttccaacttcttctgattttatagaaaattggaggaacctgttatgac	345	307	138	445	0.203076	0.0717468	345	243	345	588	0.306307	0.0678302	345	24	40	64	-1.16948	0.136111	345	23	32	55	-0.264077	0.14521	345	1407	1761	3168	3.49193	0.0567324	345	810	1104	1914	3.58912	0.0585506
n.384C>G	gcgcttgcaagcgttttttgttatgataaaagagtcttcagggcagggtgaaattcccgaccggcggtgactttaactaggaaatgatcttttccttttatactttgttgacaagctttgcctaaccagaagttatgcctacagcttgtcgcctagtctaaaagaaaaatctctatttccttctctttaaagaagtccgtgagcgcaagctgatgtggtgagattccacaaccgacagtatagtctggatgggagaagacgaaagaatagccttgtctgttttgatagatttatagccggattgtaaccacttgctttgtttttctttaatagagtaagagggaacttttgggatataaaaagtgagaatagatagaggaatcgtttccaacttcttctgattttatagaaaattggaggaacctgttatgac	624	372	149	521	-0.231855	0.0593616	624	262	288	550	-0.353107	0.0585018	624	25	30	55	-1.91363	0.140666	624	32	23	55	-0.856683	0.140677	624	1913	2225	4138	3.16643	0.0429951	624	1401	2387	3788	3.67916	0.0432864
n.384C>T	gcgcttgcaagcgttttttgttatgataaaagagtcttcagggcagggtgaaattcccgaccggcggtgactttaactaggaaatgatcttttccttttatactttgttgacaagctttgcctaaccagaagttatgcctacagcttgtcgcctagtctaaaagaaaaatctctatttccttctctttaaagaagtccgtgagcgcaagctgatgtggtgagattccacaaccgacagtatagtctggatgggagaagacgaaagaatagccttgtctgttttgatagatttatagccggattgtaaccacttgctttgtttttctttaatagagtaagagggaacttttgggatataaaaagtgagaatagatagaggaatcttttccaacttcttctgattttatagaaaattggaggaacctgttatgac	125	93	53	146	0.103839	0.121865	125	42	86	128	-0.203159	0.125755	125	21	24	45	-0.506466	0.173853	125	9	7	16	-0.483591	0.265529	125	96	118	214	1.81228	0.112593	125	18	28	46	0.876042	0.172471
n.385T>A	gcgcttgcaagcgttttttgttatgataaaagagtcttcagggcagggtgaaattcccgaccggcggtgactttaactaggaaatgatcttttccttttatactttgttgacaagctttgcctaaccagaagttatgcctacagcttgtcgcctagtctaaaagaaaaatctctatttccttctctttaaagaagtccgtgagcgcaagctgatgtggtgagattccacaaccgacagtatagtctggatgggagaagacgaaagaatagccttgtctgttttgatagatttatagccggattgtaaccacttgctttgtttttctttaatagagtaagagggaacttttgggatataaaaagtgagaatagatagaggaatccattccaacttcttctgattttatagaaaattggaggaacctgttatgac	167	193	63	256	0.375729	0.0994793	167	140	159	299	0.355574	0.0966137	167	15	6	21	-1.55829	0.231538	167	8	10	18	-0.655488	0.248091	167	858	1026	1884	3.69777	0.0807661	167	687	1130	1817	4.26266	0.0809045
n.385T>C	gcgcttgcaagcgttttttgttatgataaaagagtcttcagggcagggtgaaattcccgaccggcggtgactttaactaggaaatgatcttttccttttatactttgttgacaagctttgcctaaccagaagttatgcctacagcttgtcgcctagtctaaaagaaaaatctctatttccttctctttaaagaagtccgtgagcgcaagctgatgtggtgagattccacaaccgacagtatagtctggatgggagaagacgaaagaatagccttgtctgttttgatagatttatagccggattgtaaccacttgctttgtttttctttaatagagtaagagggaacttttgggatataaaaagtgagaatagatagaggaatcccttccaacttcttctgattttatagaaaattggaggaacctgttatgac	99	54	26	80	-0.264547	0.150342	99	61	63	124	-0.00171364	0.134786	99	21	27	48	-0.208733	0.175889	99	9	6	15	-0.314935	0.27708	99	28	26	54	0.668479	0.169186	99	12	27	39	0.944156	0.189075
n.385T>G	gcgcttgcaagcgttttttgttatgataaaagagtcttcagggcagggtgaaattcccgaccggcggtgactttaactaggaaatgatcttttccttttatactttgttgacaagctttgcctaaccagaagttatgcctacagcttgtcgcctagtctaaaagaaaaatctctatttccttctctttaaagaagtccgtgagcgcaagctgatgtggtgagattccacaaccgacagtatagtctggatgggagaagacgaaagaatagccttgtctgttttgatagatttatagccggattgtaaccacttgctttgtttttctttaatagagtaagagggaacttttgggatataaaaagtgagaatagatagaggaatccgttccaacttcttctgattttatagaaaattggaggaacctgttatgac	414	377	137	514	0.164903	0.0660518	414	252	246	498	-0.0421413	0.0665222	414	26	29	55	-1.50335	0.143526	414	19	17	36	-0.870213	0.173778	414	2010	2348	4358	3.62852	0.0514711	414	1569	2451	4020	4.14889	0.0516853
n.386T>A	gcgcttgcaagcgttttttgttatgataaaagagtcttcagggcagggtgaaattcccgaccggcggtgactttaactaggaaatgatcttttccttttatactttgttgacaagctttgcctaaccagaagttatgcctacagcttgtcgcctagtctaaaagaaaaatctctatttccttctctttaaagaagtccgtgagcgcaagctgatgtggtgagattccacaaccgacagtatagtctggatgggagaagacgaaagaatagccttgtctgttttgatagatttatagccggattgtaaccacttgctttgtttttctttaatagagtaagagggaacttttgggatataaaaagtgagaatagatagaggaatcctatccaacttcttctgattttatagaaaattggaggaacctgttatgac	104	71	46	117	0.0663289	0.134775	104	79	80	159	0.197638	0.126121	104	19	18	37	-0.518287	0.191429	104	13	10	23	0.0632378	0.230433	104	525	596	1121	3.6522	0.102527	104	536	701	1237	4.35177	0.102132
n.386T>C	gcgcttgcaagcgttttttgttatgataaaagagtcttcagggcagggtgaaattcccgaccggcggtgactttaactaggaaatgatcttttccttttatactttgttgacaagctttgcctaaccagaagttatgcctacagcttgtcgcctagtctaaaagaaaaatctctatttccttctctttaaagaagtccgtgagcgcaagctgatgtggtgagattccacaaccgacagtatagtctggatgggagaagacgaaagaatagccttgtctgttttgatagatttatagccggattgtaaccacttgctttgtttttctttaatagagtaagagggaacttttgggatataaaaagtgagaatagatagaggaatcctctccaacttcttctgattttatagaaaattggaggaacctgttatgac	149	123	64	187	0.175708	0.109822	149	93	90	183	-0.0213355	0.110352	149	54	55	109	0.202587	0.126049	149	24	27	51	0.500014	0.162249	149	33	30	63	0.413803	0.150296	149	21	23	44	0.655958	0.171598
n.386T>G	gcgcttgcaagcgttttttgttatgataaaagagtcttcagggcagggtgaaattcccgaccggcggtgactttaactaggaaatgatcttttccttttatactttgttgacaagctttgcctaaccagaagttatgcctacagcttgtcgcctagtctaaaagaaaaatctctatttccttctctttaaagaagtccgtgagcgcaagctgatgtggtgagattccacaaccgacagtatagtctggatgggagaagacgaaagaatagccttgtctgttttgatagatttatagccggattgtaaccacttgctttgtttttctttaatagagtaagagggaacttttgggatataaaaagtgagaatagatagaggaatcctgtccaacttcttctgattttatagaaaattggaggaacctgttatgac	206	164	87	251	0.146123	0.0940228	206	126	154	280	0.0800381	0.0918015	206	23	34	57	-0.769639	0.149669	206	14	20	34	-0.229381	0.185126	206	836	923	1759	3.41924	0.0736697	206	744	1407	2151	4.22153	0.0729824
n.387T>A	gcgcttgcaagcgttttttgttatgataaaagagtcttcagggcagggtgaaattcccgaccggcggtgactttaactaggaaatgatcttttccttttatactttgttgacaagctttgcctaaccagaagttatgcctacagcttgtcgcctagtctaaaagaaaaatctctatttccttctctttaaagaagtccgtgagcgcaagctgatgtggtgagattccacaaccgacagtatagtctggatgggagaagacgaaagaatagccttgtctgttttgatagatttatagccggattgtaaccacttgctttgtttttctttaatagagtaagagggaacttttgggatataaaaagtgagaatagatagaggaatccttaccaacttcttctgattttatagaaaattggaggaacctgttatgac	305	130	89	219	-0.382694	0.0885819	305	142	176	318	-0.185136	0.0801564	305	27	18	45	-1.39846	0.159698	305	15	9	24	-0.970123	0.212016	305	855	1028	1883	3.09492	0.0617585	305	834	1281	2115	3.81221	0.0613079
n.387T>C	gcgcttgcaagcgttttttgttatgataaaagagtcttcagggcagggtgaaattcccgaccggcggtgactttaactaggaaatgatcttttccttttatactttgttgacaagctttgcctaaccagaagttatgcctacagcttgtcgcctagtctaaaagaaaaatctctatttccttctctttaaagaagtccgtgagcgcaagctgatgtggtgagattccacaaccgacagtatagtctggatgggagaagacgaaagaatagccttgtctgttttgatagatttatagccggattgtaaccacttgctttgtttttctttaatagagtaagagggaacttttgggatataaaaagtgagaatagatagaggaatccttcccaacttcttctgattttatagaaaattggaggaacctgttatgac	157	96	59	155	-0.0642749	0.113238	157	82	83	165	-0.177176	0.111498	157	53	55	108	0.141071	0.125025	157	32	35	67	0.720581	0.145946	157	56	60	116	0.971959	0.122452	157	28	30	58	0.879912	0.153681
n.387T>G	gcgcttgcaagcgttttttgttatgataaaagagtcttcagggcagggtgaaattcccgaccggcggtgactttaactaggaaatgatcttttccttttatactttgttgacaagctttgcctaaccagaagttatgcctacagcttgtcgcctagtctaaaagaaaaatctctatttccttctctttaaagaagtccgtgagcgcaagctgatgtggtgagattccacaaccgacagtatagtctggatgggagaagacgaaagaatagccttgtctgttttgatagatttatagccggattgtaaccacttgctttgtttttctttaatagagtaagagggaacttttgggatataaaaagtgagaatagatagaggaatccttgccaacttcttctgattttatagaaaattggaggaacctgttatgac	542	462	209	671	0.162049	0.0577684	542	433	427	860	0.234791	0.0548591	542	31	32	63	-1.63695	0.133119	542	25	25	50	-0.811109	0.147819	542	2755	3210	5965	3.67301	0.0449112	542	2052	3516	5568	4.20524	0.0450752
n.388C>A	gcgcttgcaagcgttttttgttatgataaaagagtcttcagggcagggtgaaattcccgaccggcggtgactttaactaggaaatgatcttttccttttatactttgttgacaagctttgcctaaccagaagttatgcctacagcttgtcgcctagtctaaaagaaaaatctctatttccttctctttaaagaagtccgtgagcgcaagctgatgtggtgagattccacaaccgacagtatagtctggatgggagaagacgaaagaatagccttgtctgttttgatagatttatagccggattgtaaccacttgctttgtttttctttaatagagtaagagggaacttttgggatataaaaagtgagaatagatagaggaatcctttacaacttcttctgattttatagaaaattggaggaacctgttatgac	95	64	37	101	0.00978945	0.142931	95	63	118	181	0.417745	0.1267	95	10	13	23	-0.903197	0.232394	95	14	12	26	0.276354	0.221344	95	100	99	199	2.01404	0.124723	95	27	26	53	1.29213	0.171468
n.388C>G	gcgcttgcaagcgttttttgttatgataaaagagtcttcagggcagggtgaaattcccgaccggcggtgactttaactaggaaatgatcttttccttttatactttgttgacaagctttgcctaaccagaagttatgcctacagcttgtcgcctagtctaaaagaaaaatctctatttccttctctttaaagaagtccgtgagcgcaagctgatgtggtgagattccacaaccgacagtatagtctggatgggagaagacgaaagaatagccttgtctgttttgatagatttatagccggattgtaaccacttgctttgtttttctttaatagagtaagagggaacttttgggatataaaaagtgagaatagatagaggaatcctttgcaacttcttctgattttatagaaaattggaggaacctgttatgac	301	261	113	374	0.165691	0.0774462	301	160	190	350	-0.0760525	0.07862	301	16	15	31	-1.75794	0.188634	301	10	11	21	-1.09045	0.225714	301	213	342	555	1.88647	0.071613	301	363	348	711	2.73528	0.0688178
n.388C>T	gcgcttgcaagcgttttttgttatgataaaagagtcttcagggcagggtgaaattcccgaccggcggtgactttaactaggaaatgatcttttccttttatactttgttgacaagctttgcctaaccagaagttatgcctacagcttgtcgcctagtctaaaagaaaaatctctatttccttctctttaaagaagtccgtgagcgcaagctgatgtggtgagattccacaaccgacagtatagtctggatgggagaagacgaaagaatagccttgtctgttttgatagatttatagccggattgtaaccacttgctttgtttttctttaatagagtaagagggaacttttgggatataaaaagtgagaatagatagaggaatccttttcaacttcttctgattttatagaaaattggaggaacctgttatgac	76	42	27	69	-0.148081	0.16629	76	44	55	99	0.0375112	0.152514	76	17	29	46	0.0130936	0.186814	76	24	10	34	0.767762	0.206338	76	21	24	45	0.750544	0.188108	76	10	9	19	0.48942	0.256509
n.389C>A	gcgcttgcaagcgttttttgttatgataaaagagtcttcagggcagggtgaaattcccgaccggcggtgactttaactaggaaatgatcttttccttttatactttgttgacaagctttgcctaaccagaagttatgcctacagcttgtcgcctagtctaaaagaaaaatctctatttccttctctttaaagaagtccgtgagcgcaagctgatgtggtgagattccacaaccgacagtatagtctggatgggagaagacgaaagaatagccttgtctgttttgatagatttatagccggattgtaaccacttgctttgtttttctttaatagagtaagagggaacttttgggatataaaaagtgagaatagatagaggaatcctttcaaacttcttctgattttatagaaaattggaggaacctgttatgac	61	49	27	76	0.168405	0.17191	61	42	110	152	0.686131	0.151572	61	38	34	72	0.680978	0.174026	61	14	16	30	0.862458	0.223007	61	16	24	40	0.85262	0.203464	61	8	3	11	0.162736	0.327582
n.389C>G	gcgcttgcaagcgttttttgttatgataaaagagtcttcagggcagggtgaaattcccgaccggcggtgactttaactaggaaatgatcttttccttttatactttgttgacaagctttgcctaaccagaagttatgcctacagcttgtcgcctagtctaaaagaaaaatctctatttccttctctttaaagaagtccgtgagcgcaagctgatgtggtgagattccacaaccgacagtatagtctggatgggagaagacgaaagaatagccttgtctgttttgatagatttatagccggattgtaaccacttgctttgtttttctttaatagagtaagagggaacttttgggatataaaaagtgagaatagatagaggaatcctttcgaacttcttctgattttatagaaaattggaggaacctgttatgac	100	64	39	103	-0.0218954	0.140394	100	56	79	135	0.0732292	0.131944	100	157	164	321	1.68146	0.114533	100	762	346	1108	3.97728	0.104442	100	400	436	836	3.39807	0.105833	100	73	113	186	2.49629	0.12403
n.389C>T	gcgcttgcaagcgttttttgttatgataaaagagtcttcagggcagggtgaaattcccgaccggcggtgactttaactaggaaatgatcttttccttttatactttgttgacaagctttgcctaaccagaagttatgcctacagcttgtcgcctagtctaaaagaaaaatctctatttccttctctttaaagaagtccgtgagcgcaagctgatgtggtgagattccacaaccgacagtatagtctggatgggagaagacgaaagaatagccttgtctgttttgatagatttatagccggattgtaaccacttgctttgtttttctttaatagagtaagagggaacttttgggatataaaaagtgagaatagatagaggaatcctttctaacttcttctgattttatagaaaattggaggaacctgttatgac	137	98	83	181	0.227062	0.113252	137	69	93	162	-0.0592599	0.116077	137	44	41	85	0.0378559	0.138082	137	14	15	29	0.0194494	0.20442	137	52	59	111	1.06416	0.127721	137	34	28	62	1.08287	0.153086
n.390A>C	gcgcttgcaagcgttttttgttatgataaaagagtcttcagggcagggtgaaattcccgaccggcggtgactttaactaggaaatgatcttttccttttatactttgttgacaagctttgcctaaccagaagttatgcctacagcttgtcgcctagtctaaaagaaaaatctctatttccttctctttaaagaagtccgtgagcgcaagctgatgtggtgagattccacaaccgacagtatagtctggatgggagaagacgaaagaatagccttgtctgttttgatagatttatagccggattgtaaccacttgctttgtttttctttaatagagtaagagggaacttttgggatataaaaagtgagaatagatagaggaatcctttcccacttcttctgattttatagaaaattggaggaacctgttatgac	44	41	17	58	0.224799	0.199926	44	25	26	51	-0.0792394	0.205759	44	12	11	23	-0.13351	0.257309	44	3	4	7	-0.266145	0.406927	44	94	121	215	2.86106	0.165477	44	67	113	180	3.28448	0.168196
n.390A>G	gcgcttgcaagcgttttttgttatgataaaagagtcttcagggcagggtgaaattcccgaccggcggtgactttaactaggaaatgatcttttccttttatactttgttgacaagctttgcctaaccagaagttatgcctacagcttgtcgcctagtctaaaagaaaaatctctatttccttctctttaaagaagtccgtgagcgcaagctgatgtggtgagattccacaaccgacagtatagtctggatgggagaagacgaaagaatagccttgtctgttttgatagatttatagccggattgtaaccacttgctttgtttttctttaatagagtaagagggaacttttgggatataaaaagtgagaatagatagaggaatcctttccgacttcttctgattttatagaaaattggaggaacctgttatgac	110	81	33	114	-0.0157361	0.133659	110	76	93	169	0.202543	0.122514	110	62	56	118	0.58539	0.132544	110	69	43	112	1.59015	0.134257	110	43	38	81	0.968583	0.146427	110	11	16	27	0.471071	0.214791
n.390A>T	gcgcttgcaagcgttttttgttatgataaaagagtcttcagggcagggtgaaattcccgaccggcggtgactttaactaggaaatgatcttttccttttatactttgttgacaagctttgcctaaccagaagttatgcctacagcttgtcgcctagtctaaaagaaaaatctctatttccttctctttaaagaagtccgtgagcgcaagctgatgtggtgagattccacaaccgacagtatagtctggatgggagaagacgaaagaatagccttgtctgttttgatagatttatagccggattgtaaccacttgctttgtttttctttaatagagtaagagggaacttttgggatataaaaagtgagaatagatagaggaatcctttcctacttcttctgattttatagaaaattggaggaacctgttatgac	89	67	37	104	0.1043	0.144406	89	61	65	126	0.12077	0.138471	89	32	35	67	0.231242	0.161753	89	21	15	36	0.667017	0.197533	89	11	12	23	-0.0785276	0.23392	89	7	4	11	-0.215027	0.319613
n.391A>C	gcgcttgcaagcgttttttgttatgataaaagagtcttcagggcagggtgaaattcccgaccggcggtgactttaactaggaaatgatcttttccttttatactttgttgacaagctttgcctaaccagaagttatgcctacagcttgtcgcctagtctaaaagaaaaatctctatttccttctctttaaagaagtccgtgagcgcaagctgatgtggtgagattccacaaccgacagtatagtctggatgggagaagacgaaagaatagccttgtctgttttgatagatttatagccggattgtaaccacttgctttgtttttctttaatagagtaagagggaacttttgggatataaaaagtgagaatagatagaggaatcctttccaccttcttctgattttatagaaaattggaggaacctgttatgac	20	16	6	22	0.043856	0.30896	20	12	13	25	-0.0037318	0.300003	20	8	9	17	0.352667	0.329888	20	14	12	26	1.8345	0.297434	20	54	81	135	3.18416	0.239608	20	55	64	119	3.65911	0.241683
n.391A>G	gcgcttgcaagcgttttttgttatgataaaagagtcttcagggcagggtgaaattcccgaccggcggtgactttaactaggaaatgatcttttccttttatactttgttgacaagctttgcctaaccagaagttatgcctacagcttgtcgcctagtctaaaagaaaaatctctatttccttctctttaaagaagtccgtgagcgcaagctgatgtggtgagattccacaaccgacagtatagtctggatgggagaagacgaaagaatagccttgtctgttttgatagatttatagccggattgtaaccacttgctttgtttttctttaatagagtaagagggaacttttgggatataaaaagtgagaatagatagaggaatcctttccagcttcttctgattttatagaaaattggaggaacctgttatgac	86	67	29	96	0.0585467	0.14848	86	46	101	147	0.30921	0.135766	86	28	31	59	0.138376	0.169055	86	7	10	17	-0.0489995	0.265437	86	13	16	29	0.187563	0.214744	86	13	6	19	0.365806	0.253509
n.391A>T	gcgcttgcaagcgttttttgttatgataaaagagtcttcagggcagggtgaaattcccgaccggcggtgactttaactaggaaatgatcttttccttttatactttgttgacaagctttgcctaaccagaagttatgcctacagcttgtcgcctagtctaaaagaaaaatctctatttccttctctttaaagaagtccgtgagcgcaagctgatgtggtgagattccacaaccgacagtatagtctggatgggagaagacgaaagaatagccttgtctgttttgatagatttatagccggattgtaaccacttgctttgtttttctttaatagagtaagagggaacttttgggatataaaaagtgagaatagatagaggaatcctttccatcttcttctgattttatagaaaattggaggaacctgttatgac	71	56	15	71	-0.0514542	0.167842	71	57	44	101	0.125565	0.154878	71	74	68	142	1.20833	0.145359	71	217	122	339	3.13545	0.130537	71	81	113	194	2.27979	0.138721	71	1	4	5	-0.777527	0.4627
n.392C>A	gcgcttgcaagcgttttttgttatgataaaagagtcttcagggcagggtgaaattcccgaccggcggtgactttaactaggaaatgatcttttccttttatactttgttgacaagctttgcctaaccagaagttatgcctacagcttgtcgcctagtctaaaagaaaaatctctatttccttctctttaaagaagtccgtgagcgcaagctgatgtggtgagattccacaaccgacagtatagtctggatgggagaagacgaaagaatagccttgtctgttttgatagatttatagccggattgtaaccacttgctttgtttttctttaatagagtaagagggaacttttgggatataaaaagtgagaatagatagaggaatcctttccaaattcttctgattttatagaaaattggaggaacctgttatgac	330	302	116	418	0.184935	0.0736512	330	184	269	453	0.0899241	0.0723845	330	20	5	25	-2.06503	0.207444	330	3	9	12	-1.74205	0.293886	330	1178	1267	2445	3.27732	0.0586827	330	329	528	857	2.83006	0.0648407
n.392C>G	gcgcttgcaagcgttttttgttatgataaaagagtcttcagggcagggtgaaattcccgaccggcggtgactttaactaggaaatgatcttttccttttatactttgttgacaagctttgcctaaccagaagttatgcctacagcttgtcgcctagtctaaaagaaaaatctctatttccttctctttaaagaagtccgtgagcgcaagctgatgtggtgagattccacaaccgacagtatagtctggatgggagaagacgaaagaatagccttgtctgttttgatagatttatagccggattgtaaccacttgctttgtttttctttaatagagtaagagggaacttttgggatataaaaagtgagaatagatagaggaatcctttccaagttcttctgattttatagaaaattggaggaacctgttatgac	620	391	189	580	-0.118146	0.0577832	620	301	363	664	-0.158313	0.0558627	620	28	27	55	-1.9072	0.140703	620	20	13	33	-1.36108	0.178666	620	2043	2364	4407	3.23584	0.0429438	620	2068	2939	5007	3.96459	0.0426589
n.392C>T	gcgcttgcaagcgttttttgttatgataaaagagtcttcagggcagggtgaaattcccgaccggcggtgactttaactaggaaatgatcttttccttttatactttgttgacaagctttgcctaaccagaagttatgcctacagcttgtcgcctagtctaaaagaaaaatctctatttccttctctttaaagaagtccgtgagcgcaagctgatgtggtgagattccacaaccgacagtatagtctggatgggagaagacgaaagaatagccttgtctgttttgatagatttatagccggattgtaaccacttgctttgtttttctttaatagagtaagagggaacttttgggatataaaaagtgagaatagatagaggaatcctttccaatttcttctgattttatagaaaattggaggaacctgttatgac	55	51	39	90	0.441022	0.171157	55	25	34	59	-0.156671	0.187437	55	10	6	16	-0.719559	0.28405	55	4	2	6	-0.643439	0.429947	55	88	83	171	2.40894	0.155029	55	67	110	177	3.04453	0.154398
n.393T>A	gcgcttgcaagcgttttttgttatgataaaagagtcttcagggcagggtgaaattcccgaccggcggtgactttaactaggaaatgatcttttccttttatactttgttgacaagctttgcctaaccagaagttatgcctacagcttgtcgcctagtctaaaagaaaaatctctatttccttctctttaaagaagtccgtgagcgcaagctgatgtggtgagattccacaaccgacagtatagtctggatgggagaagacgaaagaatagccttgtctgttttgatagatttatagccggattgtaaccacttgctttgtttttctttaatagagtaagagggaacttttgggatataaaaagtgagaatagatagaggaatcctttccaacatcttctgattttatagaaaattggaggaacctgttatgac	101	81	42	123	0.14561	0.134287	101	74	79	153	0.188442	0.128213	101	13	16	29	-0.732639	0.210681	101	12	7	19	-0.098547	0.250076	101	365	414	779	3.31751	0.105778	101	260	460	720	3.83985	0.106288
n.393T>C	gcgcttgcaagcgttttttgttatgataaaagagtcttcagggcagggtgaaattcccgaccggcggtgactttaactaggaaatgatcttttccttttatactttgttgacaagctttgcctaaccagaagttatgcctacagcttgtcgcctagtctaaaagaaaaatctctatttccttctctttaaagaagtccgtgagcgcaagctgatgtggtgagattccacaaccgacagtatagtctggatgggagaagacgaaagaatagccttgtctgttttgatagatttatagccggattgtaaccacttgctttgtttttctttaatagagtaagagggaacttttgggatataaaaagtgagaatagatagaggaatcctttccaacctcttctgattttatagaaaattggaggaacctgttatgac	107	113	41	154	0.31267	0.125862	107	69	91	160	0.17547	0.12489	107	44	31	75	0.159845	0.150604	107	23	21	44	0.683495	0.179105	107	26	28	54	0.59077	0.166939	107	33	23	56	1.22824	0.164955
n.393T>G	gcgcttgcaagcgttttttgttatgataaaagagtcttcagggcagggtgaaattcccgaccggcggtgactttaactaggaaatgatcttttccttttatactttgttgacaagctttgcctaaccagaagttatgcctacagcttgtcgcctagtctaaaagaaaaatctctatttccttctctttaaagaagtccgtgagcgcaagctgatgtggtgagattccacaaccgacagtatagtctggatgggagaagacgaaagaatagccttgtctgttttgatagatttatagccggattgtaaccacttgctttgtttttctttaatagagtaagagggaacttttgggatataaaaagtgagaatagatagaggaatcctttccaacgtcttctgattttatagaaaattggaggaacctgttatgac	376	229	96	325	-0.197218	0.0757519	376	225	226	451	-0.0449972	0.0698468	376	31	31	62	-1.28727	0.137081	376	10	8	18	-1.46708	0.24129	376	5	3	8	-2.57553	0.357301	376	4	2	6	-2.26212	0.411501
n.394T>A	gcgcttgcaagcgttttttgttatgataaaagagtcttcagggcagggtgaaattcccgaccggcggtgactttaactaggaaatgatcttttccttttatactttgttgacaagctttgcctaaccagaagttatgcctacagcttgtcgcctagtctaaaagaaaaatctctatttccttctctttaaagaagtccgtgagcgcaagctgatgtggtgagattccacaaccgacagtatagtctggatgggagaagacgaaagaatagccttgtctgttttgatagatttatagccggattgtaaccacttgctttgtttttctttaatagagtaagagggaacttttgggatataaaaagtgagaatagatagaggaatcctttccaactacttctgattttatagaaaattggaggaacctgttatgac	245	215	87	302	0.157715	0.0859927	245	143	154	297	-0.0344014	0.0863154	245	28	34	62	-0.858938	0.142173	245	14	11	25	-0.710248	0.209969	245	913	1083	1996	3.37226	0.0677273	245	329	484	813	3.07519	0.0729301
n.394T>C	gcgcttgcaagcgttttttgttatgataaaagagtcttcagggcagggtgaaattcccgaccggcggtgactttaactaggaaatgatcttttccttttatactttgttgacaagctttgcctaaccagaagttatgcctacagcttgtcgcctagtctaaaagaaaaatctctatttccttctctttaaagaagtccgtgagcgcaagctgatgtggtgagattccacaaccgacagtatagtctggatgggagaagacgaaagaatagccttgtctgttttgatagatttatagccggattgtaaccacttgctttgtttttctttaatagagtaagagggaacttttgggatataaaaagtgagaatagatagaggaatcctttccaactccttctgattttatagaaaattggaggaacctgttatgac	176	131	50	181	-0.0234411	0.10587	176	109	121	230	0.04072	0.100157	176	40	40	80	-0.273272	0.134849	176	17	14	31	-0.164362	0.194796	176	327	381	708	2.66657	0.0842532	176	282	352	634	3.15728	0.0852424
n.394T>G	gcgcttgcaagcgttttttgttatgataaaagagtcttcagggcagggtgaaattcccgaccggcggtgactttaactaggaaatgatcttttccttttatactttgttgacaagctttgcctaaccagaagttatgcctacagcttgtcgcctagtctaaaagaaaaatctctatttccttctctttaaagaagtccgtgagcgcaagctgatgtggtgagattccacaaccgacagtatagtctggatgggagaagacgaaagaatagccttgtctgttttgatagatttatagccggattgtaaccacttgctttgtttttctttaatagagtaagagggaacttttgggatataaaaagtgagaatagatagaggaatcctttccaactgcttctgattttatagaaaattggaggaacctgttatgac	544	472	207	679	0.170218	0.0575573	544	333	372	705	0.0323732	0.0570823	544	19	16	35	-2.22842	0.174391	544	13	21	34	-1.20045	0.176792	544	2391	2857	5248	3.54127	0.0450903	544	1006	1611	2617	3.44655	0.0471965
n.395C>A	gcgcttgcaagcgttttttgttatgataaaagagtcttcagggcagggtgaaattcccgaccggcggtgactttaactaggaaatgatcttttccttttatactttgttgacaagctttgcctaaccagaagttatgcctacagcttgtcgcctagtctaaaagaaaaatctctatttccttctctttaaagaagtccgtgagcgcaagctgatgtggtgagattccacaaccgacagtatagtctggatgggagaagacgaaagaatagccttgtctgttttgatagatttatagccggattgtaaccacttgctttgtttttctttaatagagtaagagggaacttttgggatataaaaagtgagaatagatagaggaatcctttccaacttattctgattttatagaaaattggaggaacctgttatgac	210	175	78	253	0.134828	0.0933613	210	118	184	302	0.136444	0.0898603	210	195	193	388	1.12908	0.0856841	210	1082	595	1677	3.64979	0.0732376	210	114	135	249	1.44496	0.093714	210	8	4	12	-0.986486	0.29682
n.395C>G	gcgcttgcaagcgttttttgttatgataaaagagtcttcagggcagggtgaaattcccgaccggcggtgactttaactaggaaatgatcttttccttttatactttgttgacaagctttgcctaaccagaagttatgcctacagcttgtcgcctagtctaaaagaaaaatctctatttccttctctttaaagaagtccgtgagcgcaagctgatgtggtgagattccacaaccgacagtatagtctggatgggagaagacgaaagaatagccttgtctgttttgatagatttatagccggattgtaaccacttgctttgtttttctttaatagagtaagagggaacttttgggatataaaaagtgagaatagatagaggaatcctttccaacttgttctgattttatagaaaattggaggaacctgttatgac	377	240	89	329	-0.187642	0.0754579	377	194	189	383	-0.211086	0.0725617	377	198	201	399	0.571902	0.0718424	377	1200	602	1802	3.13654	0.0566833	377	110	109	219	0.731441	0.0849887	377	5	14	19	-1.11209	0.235141
n.395C>T	gcgcttgcaagcgttttttgttatgataaaagagtcttcagggcagggtgaaattcccgaccggcggtgactttaactaggaaatgatcttttccttttatactttgttgacaagctttgcctaaccagaagttatgcctacagcttgtcgcctagtctaaaagaaaaatctctatttccttctctttaaagaagtccgtgagcgcaagctgatgtggtgagattccacaaccgacagtatagtctggatgggagaagacgaaagaatagccttgtctgttttgatagatttatagccggattgtaaccacttgctttgtttttctttaatagagtaagagggaacttttgggatataaaaagtgagaatagatagaggaatcctttccaactttttctgattttatagaaaattggaggaacctgttatgac	66	35	26	61	-0.130235	0.177614	66	48	29	77	-0.0727247	0.167751	66	12	13	25	-0.455593	0.234849	66	21	7	28	0.714684	0.225547	66	12	9	21	0.129482	0.250549	66	7	8	15	0.39411	0.286051
n.396T>A	gcgcttgcaagcgttttttgttatgataaaagagtcttcagggcagggtgaaattcccgaccggcggtgactttaactaggaaatgatcttttccttttatactttgttgacaagctttgcctaaccagaagttatgcctacagcttgtcgcctagtctaaaagaaaaatctctatttccttctctttaaagaagtccgtgagcgcaagctgatgtggtgagattccacaaccgacagtatagtctggatgggagaagacgaaagaatagccttgtctgttttgatagatttatagccggattgtaaccacttgctttgtttttctttaatagagtaagagggaacttttgggatataaaaagtgagaatagatagaggaatcctttccaacttcatctgattttatagaaaattggaggaacctgttatgac	528	400	180	580	0.0424776	0.0601659	528	288	333	621	-0.0646406	0.0592111	528	152	160	312	-0.0109075	0.0714256	528	295	154	449	1.41006	0.064239	528	17	24	41	-1.28091	0.162137	528	8	4	12	-1.90848	0.291949
n.396T>C	gcgcttgcaagcgttttttgttatgataaaagagtcttcagggcagggtgaaattcccgaccggcggtgactttaactaggaaatgatcttttccttttatactttgttgacaagctttgcctaaccagaagttatgcctacagcttgtcgcctagtctaaaagaaaaatctctatttccttctctttaaagaagtccgtgagcgcaagctgatgtggtgagattccacaaccgacagtatagtctggatgggagaagacgaaagaatagccttgtctgttttgatagatttatagccggattgtaaccacttgctttgtttttctttaatagagtaagagggaacttttgggatataaaaagtgagaatagatagaggaatcctttccaacttcctctgattttatagaaaattggaggaacctgttatgac	118	71	43	114	-0.0859404	0.131333	118	62	96	158	0.0650351	0.121677	118	34	44	78	0.10121	0.145937	118	18	17	35	0.356798	0.192488	118	44	45	89	0.992566	0.14041	118	22	19	41	0.818602	0.181306
n.396T>G	gcgcttgcaagcgttttttgttatgataaaagagtcttcagggcagggtgaaattcccgaccggcggtgactttaactaggaaatgatcttttccttttatactttgttgacaagctttgcctaaccagaagttatgcctacagcttgtcgcctagtctaaaagaaaaatctctatttccttctctttaaagaagtccgtgagcgcaagctgatgtggtgagattccacaaccgacagtatagtctggatgggagaagacgaaagaatagccttgtctgttttgatagatttatagccggattgtaaccacttgctttgtttttctttaatagagtaagagggaacttttgggatataaaaagtgagaatagatagaggaatcctttccaacttcgtctgattttatagaaaattggaggaacctgttatgac	501	373	151	524	-0.00656859	0.0625001	501	269	294	563	-0.110202	0.0614322	501	26	30	56	-1.67607	0.14091	501	23	15	38	-1.00689	0.168278	501	599	747	1346	2.2629	0.0523766	501	381	542	923	2.48674	0.0555571
n.397T>A	gcgcttgcaagcgttttttgttatgataaaagagtcttcagggcagggtgaaattcccgaccggcggtgactttaactaggaaatgatcttttccttttatactttgttgacaagctttgcctaaccagaagttatgcctacagcttgtcgcctagtctaaaagaaaaatctctatttccttctctttaaagaagtccgtgagcgcaagctgatgtggtgagattccacaaccgacagtatagtctggatgggagaagacgaaagaatagccttgtctgttttgatagatttatagccggattgtaaccacttgctttgtttttctttaatagagtaagagggaacttttgggatataaaaagtgagaatagatagaggaatcctttccaacttctactgattttatagaaaattggaggaacctgttatgac	184	138	47	185	-0.0460341	0.104125	184	104	136	240	0.0388278	0.0979957	184	181	227	408	1.31152	0.0888161	184	740	380	1120	3.37828	0.0795812	184	142	154	296	1.75004	0.0939016	184	9	10	19	-0.394782	0.240984
n.397T>C	gcgcttgcaagcgttttttgttatgataaaagagtcttcagggcagggtgaaattcccgaccggcggtgactttaactaggaaatgatcttttccttttatactttgttgacaagctttgcctaaccagaagttatgcctacagcttgtcgcctagtctaaaagaaaaatctctatttccttctctttaaagaagtccgtgagcgcaagctgatgtggtgagattccacaaccgacagtatagtctggatgggagaagacgaaagaatagccttgtctgttttgatagatttatagccggattgtaaccacttgctttgtttttctttaatagagtaagagggaacttttgggatataaaaagtgagaatagatagaggaatcctttccaacttctcctgattttatagaaaattggaggaacctgttatgac	72	55	26	81	0.0663289	0.161977	72	37	69	106	0.159898	0.152724	72	14	21	35	-0.206132	0.206065	72	20	16	36	0.878987	0.204138	72	25	22	47	0.848096	0.187536	72	9	13	22	0.690091	0.24362
n.397T>G	gcgcttgcaagcgttttttgttatgataaaagagtcttcagggcagggtgaaattcccgaccggcggtgactttaactaggaaatgatcttttccttttatactttgttgacaagctttgcctaaccagaagttatgcctacagcttgtcgcctagtctaaaagaaaaatctctatttccttctctttaaagaagtccgtgagcgcaagctgatgtggtgagattccacaaccgacagtatagtctggatgggagaagacgaaagaatagccttgtctgttttgatagatttatagccggattgtaaccacttgctttgtttttctttaatagagtaagagggaacttttgggatataaaaagtgagaatagatagaggaatcctttccaacttctgctgattttatagaaaattggaggaacctgttatgac	48	43	14	57	0.120396	0.195906	48	32	33	65	0.0763109	0.190315	48	66	60	126	1.48027	0.169624	48	271	141	412	3.72196	0.152532	48	100	115	215	2.77405	0.159652	48	2	3	5	-0.386049	0.469937
n.398C>A	gcgcttgcaagcgttttttgttatgataaaagagtcttcagggcagggtgaaattcccgaccggcggtgactttaactaggaaatgatcttttccttttatactttgttgacaagctttgcctaaccagaagttatgcctacagcttgtcgcctagtctaaaagaaaaatctctatttccttctctttaaagaagtccgtgagcgcaagctgatgtggtgagattccacaaccgacagtatagtctggatgggagaagacgaaagaatagccttgtctgttttgatagatttatagccggattgtaaccacttgctttgtttttctttaatagagtaagagggaacttttgggatataaaaagtgagaatagatagaggaatcctttccaacttcttatgattttatagaaaattggaggaacctgttatgac	70	57	25	82	0.10677	0.162735	70	35	126	161	0.606034	0.143173	70	57	66	123	1.07887	0.149728	70	270	119	389	3.28722	0.129854	70	53	60	113	1.75351	0.152117	70	15	15	30	1.02842	0.218234
n.398C>G	gcgcttgcaagcgttttttgttatgataaaagagtcttcagggcagggtgaaattcccgaccggcggtgactttaactaggaaatgatcttttccttttatactttgttgacaagctttgcctaaccagaagttatgcctacagcttgtcgcctagtctaaaagaaaaatctctatttccttctctttaaagaagtccgtgagcgcaagctgatgtggtgagattccacaaccgacagtatagtctggatgggagaagacgaaagaatagccttgtctgttttgatagatttatagccggattgtaaccacttgctttgtttttctttaatagagtaagagggaacttttgggatataaaaagtgagaatagatagaggaatcctttccaacttcttgtgattttatagaaaattggaggaacctgttatgac	114	65	37	102	-0.16268	0.1363	114	68	72	140	-0.0214314	0.126161	114	95	99	194	1.04685	0.118022	114	424	181	605	3.24116	0.102129	114	132	144	276	2.15882	0.111353	114	7	7	14	-0.221427	0.28321
n.398C>T	gcgcttgcaagcgttttttgttatgataaaagagtcttcagggcagggtgaaattcccgaccggcggtgactttaactaggaaatgatcttttccttttatactttgttgacaagctttgcctaaccagaagttatgcctacagcttgtcgcctagtctaaaagaaaaatctctatttccttctctttaaagaagtccgtgagcgcaagctgatgtggtgagattccacaaccgacagtatagtctggatgggagaagacgaaagaatagccttgtctgttttgatagatttatagccggattgtaaccacttgctttgtttttctttaatagagtaagagggaacttttgggatataaaaagtgagaatagatagaggaatcctttccaacttcttttgattttatagaaaattggaggaacctgttatgac	97	65	35	100	-0.020995	0.142517	97	52	55	107	-0.128757	0.140203	97	47	63	110	0.640955	0.139294	97	125	73	198	2.28569	0.123957	97	21	31	52	0.651147	0.171885	97	3	12	15	0.00905371	0.277458
n.399T>A	gcgcttgcaagcgttttttgttatgataaaagagtcttcagggcagggtgaaattcccgaccggcggtgactttaactaggaaatgatcttttccttttatactttgttgacaagctttgcctaaccagaagttatgcctacagcttgtcgcctagtctaaaagaaaaatctctatttccttctctttaaagaagtccgtgagcgcaagctgatgtggtgagattccacaaccgacagtatagtctggatgggagaagacgaaagaatagccttgtctgttttgatagatttatagccggattgtaaccacttgctttgtttttctttaatagagtaagagggaacttttgggatataaaaagtgagaatagatagaggaatcctttccaacttcttcagattttatagaaaattggaggaacctgttatgac	39	31	18	49	0.176804	0.214595	39	33	37	70	0.358058	0.199821	39	23	28	51	0.78345	0.212724	39	51	44	95	2.46245	0.190192	39	118	112	230	3.04913	0.173185	39	87	117	204	3.53027	0.174786
n.399T>C	gcgcttgcaagcgttttttgttatgataaaagagtcttcagggcagggtgaaattcccgaccggcggtgactttaactaggaaatgatcttttccttttatactttgttgacaagctttgcctaaccagaagttatgcctacagcttgtcgcctagtctaaaagaaaaatctctatttccttctctttaaagaagtccgtgagcgcaagctgatgtggtgagattccacaaccgacagtatagtctggatgggagaagacgaaagaatagccttgtctgttttgatagatttatagccggattgtaaccacttgctttgtttttctttaatagagtaagagggaacttttgggatataaaaagtgagaatagatagaggaatcctttccaacttcttccgattttatagaaaattggaggaacctgttatgac	79	62	30	92	0.100887	0.153394	79	42	30	72	-0.319657	0.162938	79	24	18	42	-0.116593	0.190972	79	9	7	16	-0.0247246	0.27416	79	16	21	37	0.516085	0.199223	79	11	11	22	0.597309	0.241081
n.399T>G	gcgcttgcaagcgttttttgttatgataaaagagtcttcagggcagggtgaaattcccgaccggcggtgactttaactaggaaatgatcttttccttttatactttgttgacaagctttgcctaaccagaagttatgcctacagcttgtcgcctagtctaaaagaaaaatctctatttccttctctttaaagaagtccgtgagcgcaagctgatgtggtgagattccacaaccgacagtatagtctggatgggagaagacgaaagaatagccttgtctgttttgatagatttatagccggattgtaaccacttgctttgtttttctttaatagagtaagagggaacttttgggatataaaaagtgagaatagatagaggaatcctttccaacttcttcggattttatagaaaattggaggaacctgttatgac	40	34	8	42	-0.00266401	0.220933	40	24	26	50	-0.0037318	0.212136	40	57	49	106	1.48975	0.185571	40	227	97	324	3.664	0.167607	40	92	141	233	3.03677	0.171161	40	1	2	3	-0.714553	0.598615
n.400G>A	gcgcttgcaagcgttttttgttatgataaaagagtcttcagggcagggtgaaattcccgaccggcggtgactttaactaggaaatgatcttttccttttatactttgttgacaagctttgcctaaccagaagttatgcctacagcttgtcgcctagtctaaaagaaaaatctctatttccttctctttaaagaagtccgtgagcgcaagctgatgtggtgagattccacaaccgacagtatagtctggatgggagaagacgaaagaatagccttgtctgttttgatagatttatagccggattgtaaccacttgctttgtttttctttaatagagtaagagggaacttttgggatataaaaagtgagaatagatagaggaatcctttccaacttcttctaattttatagaaaattggaggaacctgttatgac	178	119	81	200	0.0650796	0.103053	178	113	151	264	0.16729	0.0969926	178	77	93	170	0.4692	0.107251	178	55	51	106	1.05379	0.122709	178	68	86	154	1.12978	0.110072	178	31	32	63	0.837066	0.146622
n.400G>C	gcgcttgcaagcgttttttgttatgataaaagagtcttcagggcagggtgaaattcccgaccggcggtgactttaactaggaaatgatcttttccttttatactttgttgacaagctttgcctaaccagaagttatgcctacagcttgtcgcctagtctaaaagaaaaatctctatttccttctctttaaagaagtccgtgagcgcaagctgatgtggtgagattccacaaccgacagtatagtctggatgggagaagacgaaagaatagccttgtctgttttgatagatttatagccggattgtaaccacttgctttgtttttctttaatagagtaagagggaacttttgggatataaaaagtgagaatagatagaggaatcctttccaacttcttctcattttatagaaaattggaggaacctgttatgac	9	6	4	10	0.0539063	0.45947	9	10	6	16	0.348489	0.416669	9	10	7	17	1.15117	0.412234	9	0	0	0			9	3	3	6	0.869149	0.52705	9	0	1	1	-0.32151	1.0541
n.400G>T	gcgcttgcaagcgttttttgttatgataaaagagtcttcagggcagggtgaaattcccgaccggcggtgactttaactaggaaatgatcttttccttttatactttgttgacaagctttgcctaaccagaagttatgcctacagcttgtcgcctagtctaaaagaaaaatctctatttccttctctttaaagaagtccgtgagcgcaagctgatgtggtgagattccacaaccgacagtatagtctggatgggagaagacgaaagaatagccttgtctgttttgatagatttatagccggattgtaaccacttgctttgtttttctttaatagagtaagagggaacttttgggatataaaaagtgagaatagatagaggaatcctttccaacttcttcttattttatagaaaattggaggaacctgttatgac	52	45	12	57	0.0403534	0.191772	52	39	103	142	0.777708	0.162095	52	43	48	91	1.0748	0.173846	52	191	73	264	3.19684	0.151737	52	106	90	196	2.60149	0.156004	52	9	3	12	0.409377	0.320267
n.401A>C	gcgcttgcaagcgttttttgttatgataaaagagtcttcagggcagggtgaaattcccgaccggcggtgactttaactaggaaatgatcttttccttttatactttgttgacaagctttgcctaaccagaagttatgcctacagcttgtcgcctagtctaaaagaaaaatctctatttccttctctttaaagaagtccgtgagcgcaagctgatgtggtgagattccacaaccgacagtatagtctggatgggagaagacgaaagaatagccttgtctgttttgatagatttatagccggattgtaaccacttgctttgtttttctttaatagagtaagagggaacttttgggatataaaaagtgagaatagatagaggaatcctttccaacttcttctgcttttatagaaaattggaggaacctgttatgac	2	1	0	1	-0.744601	1.22475	2	0	7	7	1.02589	0.801785	2	1	1	2	0.515186	1	2	1	0	1	0.878987	1.22475	2	0	1	1	0.581467	1.22475	2	0	0	0
n.401A>G	gcgcttgcaagcgttttttgttatgataaaagagtcttcagggcagggtgaaattcccgaccggcggtgactttaactaggaaatgatcttttccttttatactttgttgacaagctttgcctaaccagaagttatgcctacagcttgtcgcctagtctaaaagaaaaatctctatttccttctctttaaagaagtccgtgagcgcaagctgatgtggtgagattccacaaccgacagtatagtctggatgggagaagacgaaagaatagccttgtctgttttgatagatttatagccggattgtaaccacttgctttgtttttctttaatagagtaagagggaacttttgggatataaaaagtgagaatagatagaggaatcctttccaacttcttctggttttatagaaaattggaggaacctgttatgac	74	44	25	69	-0.121413	0.167356	74	46	64	110	0.16954	0.150353	74	28	16	44	-0.00468989	0.190377	74	4	5	9	-0.534706	0.35303	74	16	15	31	0.404537	0.213953	74	11	6	17	0.404863	0.268969
n.401A>T	gcgcttgcaagcgttttttgttatgataaaagagtcttcagggcagggtgaaattcccgaccggcggtgactttaactaggaaatgatcttttccttttatactttgttgacaagctttgcctaaccagaagttatgcctacagcttgtcgcctagtctaaaagaaaaatctctatttccttctctttaaagaagtccgtgagcgcaagctgatgtggtgagattccacaaccgacagtatagtctggatgggagaagacgaaagaatagccttgtctgttttgatagatttatagccggattgtaaccacttgctttgtttttctttaatagagtaagagggaacttttgggatataaaaagtgagaatagatagaggaatcctttccaacttcttctgtttttatagaaaattggaggaacctgttatgac	12	11	8	19	0.408078	0.368737	12	7	11	18	0.17859	0.37268	12	5	10	15	0.738329	0.387302	12	2	0	2	-0.219625	0.763766	12	2	2	4	0.176002	0.577354	12	1	1	2	0.083955	0.763767

### Sheet: Table S6
Lib2
Figure S5B
			Regions vs - riboflavin
		Kruskal-Wallis p-value	Significant?	p-value	∆median
+Riboflavin	Aptamer	<0.0001	No	0.0663	0.0430035
	Ext. P3 stem	<0.0001	No	0.087	0.0314177
	Ext. term. Stem	<0.0001	Yes	0.0228	0.0564813
	Terminator	<0.0001	No	>0.9999	0.0159637
2.5µM Ribocil-C	Aptamer	<0.0001	Yes	<0.0001	0.402359
	Ext. P3 stem	<0.0001	No	>0.9999	0.0072194
	Ext. term. Stem	<0.0001	No	0.3209	0.0462539
	Terminator	<0.0001	No	>0.9999	0.144889
10µM Ribocil-C	Aptamer	<0.0001	Yes	<0.0001	1.88661
	Ext. P3 stem	<0.0001	No	0.1143	0.126596
	Ext. term. Stem	<0.0001	No	>0.9999	0.077769
	Terminator	<0.0001	Yes	0.0013	0.400751
64nM Roseoflavin	Aptamer	<0.0001	Yes	<0.0001	1.16845
	Ext. P3 stem	<0.0001	Yes	<0.0001	0.195528
	Ext. term. Stem	<0.0001	No	0.1801	0.185092
	Terminator	<0.0001	Yes	<0.0001	2.55289
256nM Roseoflavin	Aptamer	<0.0001	Yes	<0.0001	0.206785
	Ext. P3 stem	<0.0001	Yes	<0.0001	0.74087
	Ext. term. Stem	<0.0001	No	0.54	0.10018
	Terminator	<0.0001	Yes	<0.0001	1.61057
Figure S6		Transitions vs Transverstions				Disruptive vs. Unpaired			Unpaired vs. compatible			Disruptive vs. compatible
		Significant?	p value	∆median	Kruskal-Wallis p-value	Significant?	adj pvalue	∆median	Significant?	adj pvalue	∆median	Significant	adj pvalue	∆median
-Riboflavin	Aptamer	Yes	0.0009	0.107657	0.6671	No	n/a	0.0237542	No	n/a	0.0289782	No	n/a	0.005224
	Ext. P3 stem	Yes	0.0009	0.0706759	0.0405	No	0.2829	0.0395313	No	0.9891	0.0499422	No	0.0741	0.0894735
	Ext. term. Stem	Yes	0.0002	0.0871447	0.0263	No	>0.9999	0.0123486	No	0.1869	0.0746528	Yes	0.0216	0.0870014
	Terminator	No	0.8971	0.0632735	0.1298	No	n/a	0.0824905	No	n/a	0.00932	No	n/a	0.0918105
+Riboflavin	Aptamer	No	0.5056	0.0060627	0.1523	No	n/a	0.0068081	No	n/a	0.0662565	No	n/a	0.0594484
	Ext. P3 stem	Yes	0.0078	0.0513202	0.7221	No	n/a	0.0145302	No	n/a	0.0305955	No	n/a	0.0160653
	Ext. term. Stem	Yes	0.0005	0.0653191	0.0089	No	>0.9999	0.0029178	Yes	0.0081	0.104644	Yes	0.0217	0.107561
	Terminator	No	0.3641	0.0039863	0.4112	No	n/a	0.0208126	No	n/a	0.0385419	No	n/a	0.0593545
2.5µM Ribocil-C	Aptamer	Yes	<0.0001	0.541221	0.0122	Yes	0.0189	0.461803	No	>0.9999	0.018554	No	0.1459	0.443249
	Ext. P3 stem	Yes	<0.0001	0.114944	0.1436	No	n/a	0.0436203	No	n/a	0.0870477	No	n/a	0.0434274
	Ext. term. Stem	Yes	<0.0001	0.188634	0.0019	No	0.6947	0.0392323	Yes	0.0384	0.0807665	Yes	0.0012	0.119999
	Terminator	Yes	0.0299	0.82154	0.0116	Yes	0.0153	1.01814	No	>0.9999	0.280576	No	0.2706	0.737568
10µM Ribocil-C	Aptamer	Yes	<0.0001	2.16694	<0.0001	Yes	<0.0001	2.0582	No	>0.9999	0.04583	Yes	0.0049	2.01237
	Ext. P3 stem	Yes	<0.0001	0.464648	0.0164	No	>0.9999	0.0421122	Yes	0.0162	0.379356	Yes	0.0283	0.337244
	Ext. term. Stem	Yes	<0.0001	0.483994	<0.0001	Yes	0.0126	0.269913	No	0.0566	0.12926	Yes	<0.0001	0.399173
	Terminator	No	0.328	0.487807	0.2479	No	n/a	0.33062	No	n/a	0.291259	No	n/a	0.621879
64nM Roseoflavin	Aptamer	Yes	<0.0001	1.32964	0.0068	Yes	0.0116	0.928647	No	>0.9999	0.14723	No	0.0969	1.07588
	Ext. P3 stem	Yes	<0.0001	0.858603	0.0011	No	0.8647	0.125426	Yes	0.0008	0.532527	Yes	0.0043	0.407101
	Ext. term. Stem	Yes	<0.0001	0.755389	0.0002	No	>0.9999	0.167542	Yes	0.0033	0.492693	Yes	0.0001	0.660235
	Terminator	Yes	<0.0001	2.30374	<0.0001	Yes	0.0226	1.26943	No	0.2112	1.23522	Yes	0.0002	2.50465
256nM Roseoflavin	Aptamer	No	0.6238	0.068674	0.1309	No	n/a	0.112925	No	n/a	0.077831	No	n/a	0.190756
	Ext. P3 stem	Yes	<0.0001	1.37257	0.0012	No	>0.9999	0.031906	Yes	0.0032	0.81117	Yes	0.001	0.843076
	Ext. term. Stem	Yes	<0.0001	0.901939	0.0015	No	>0.9999	0.0342394	Yes	0.0084	0.51857	Yes	0.001	0.552809
	Terminator	Yes	0.0015	2.68821	0.0018	Yes	0.0211	2.67601	No	>0.9999	0.049196	Yes	0.01	2.62681

### Sheet: Table S7
Fig 4C,D, Figure S8A
Strain	Roseoflavin IC50 adj. p-value	Ribocil-C IC50 adj. p-value	4µM ribocil-C OD600 adj. p-value
RoF1	<0.0001	0.7664	0.0002
RoF2	<0.0001	0.7664	<0.0001
RoF3	<0.0001	0.7664	0.0017
RibC1	>0.9999	0.7664	0.9783
RibC2	>0.9999	0.9974	0.9778
RibC3	>0.9999	0.9974	>0.9999
RibC4	>0.9999	0.0006	0.9333
NC1	>0.9999	0.7664	0.5573
NC2	>0.9999	0.7664	0.9344
WTc	>0.9999	0.0006	>0.9999
mLI	>0.9999	0.7664	0.997
mON	>0.9999	0.9974	>0.9999
mOFF	<0.0001	0.7664	<0.0001
Nested one-way ANOVA p-value	<0.0001	<0.0001	<0.0001
Co-culture Competitions
Fig. 4E +Riboflavin
WT	ROF1.	ROF2	RibC1	RibC2	NC2
-0.35457	-0.599237	0.364293	-0.367661	0.564996	1.05703
-0.178277	0.364293	0.191358	-0.0828932	0.476223	-2.73814
0.45199	-0.691859	-0.0858901	-0.0743072	-0.0340669	1.41963
-0.791661	-0.449514	0.424462	1.27718	0.0538195	-0.11892
0.110001	0.309885	-0.0120293	0.319533	-0.292224	-0.592945
					-0.602175
ordinary one-way ANOVA p = .8381
Fig. 4E -Riboflavin
WT	ROF1.	ROF2	RibC1	RibC2	NC2
0.739336	-0.178023	0.460871	0.57468	0.408223	1.19538
0.221109	0.460871	0.285572	-0.170689	0.145685	-0.368583
0.154245	0.812801	-0.767346	0.449132	-0.115311	-0.76209
-0.431782	-0.241002	0.569396	-1.21932	0.240673	0.0175714
-0.659059	0.183911	-0.242991	0.208181	0.979855	-0.35744
					-0.362381
ordinary one-way ANOVA p = .8324
Fig. 4E 10uM Ribocil-C
WT	ROF1.	ROF2	RibC1	RibC2	NC2
2.06557	-4.82668	-6.39665	2.67565	6.91236	0.358446
0.290429	-6.39665	-6.61998	8.41512	2.48561	-1.15739
1.08899	-5.3407	-4.16817	2.32187	4.36286	-0.121586
-0.712084	-5.04549	-2.90774	2.92958	2.52239	0.291318
-0.833787	-3.55673	-3.19095	1.38398	1.9928	0.0207682
					-0.682792
ordinary one-way ANOVA p <0.0001
Dunnets multple comparisons vs. WT (padj)	0.0002	0.0004	0.0276	0.0218	0.9656
Fig. 4E 64 nM Roseoflavin
WT	ROF1.	ROF2	RibC1	RibC2	NC2
-1.59911	2.2524	3.50539	4.47135	8.57859	-0.485338
-0.816674	2.972	2.85392	9.24962	6.58574	-2.31269
-0.579185	3.83278	7.3624	3.27556	8.8106	-3.66435
-2.09838	9.15007	5.90579	9.18184	6.92033	3.52181
-2.94065	6.77597	6.10761	5.02753	3.26057	3.04808
					-3.39724
ordinary one-way ANOVA p <.0001
Dunnets multple comparisons vs. WT (padj)	0.0013	0.001	0.0002	<.0001	0.926
Fig. 4E 256nM Roseoflavin
WT	ROF1.	ROF2	RibC1	RibC2	NC2
3.17078	3.50516	2.972	6.47602	2.84362	-1.21337
-1.39487	3.50539	1.96761	2.59969	0.307804	-1.20832
-1.98283	2.30673	9.00376	2.43638	4.47352	2.40046
-0.070964	7.6448	5.64224	7.98329	3.80524	1.62009
-0.94131	6.2044	6.66688	5.44196	2.10816	2.53671
					-1.97746
ordinary one-way ANOVA p =0.007
Dunnets multple comparisons vs. WT (padj)	0.0081	0.0027	0.0044	0.1622	0.9883
Figure 7F: Mouse competitions: Fitness of Chl marked strain relative to WTK
WTC	ROF2	RibC1	P3M	MOFF
0.52	3.02	0.95	0.51	-0.4
1.54	1.06	1.57	0.24	-0.66
1.24	1.66	1.04	-0.46	-1.16
-1.51	1.82	2.46	0.96	-0.43
2.46	2.6	1.05	1.14	-1.74
1.9	-0.39	3.23	0.52	-2.8
2.51	2.32	3.87	-3.73	-0.52
3.14	3.13	3.13	1.1	0.73
			-0.06
ANOVA p = 0.002
Kruskal-Wallis compared to WTC p-value	>0.9999	>0.9999	0.2037	0.0086

### Sheet: Table S8
Figure 5A
	WTC		Rof1		Rof2		Rof3		RibC1		RIbC2		RibC3		RibC4		NC1		NC2		No bgal		mLI		mON		mOFF
	+riboflavin	-riboflavin	+riboflavin	-riboflavin	+riboflavin	-riboflavin	+riboflavin	-riboflavin	+riboflavin	-riboflavin	+riboflavin	-riboflavin	+riboflavin	-riboflavin	+riboflavin	-riboflavin	+riboflavin	-riboflavin	+riboflavin	-riboflavin	+riboflavin	-riboflavin	+riboflavin	-riboflavin	+riboflavin	-riboflavin	+riboflavin	-riboflavin
	67.0183	492.785	8.46607	18.2421	1.5683	4.11279	2.42507	6.78445	1323.73	1271.86	226.08	484.825	673.528	706.999	153.914	147.686	54.3344	415.941	62.816	424.39	0.0784701	0.0872212	246.049	277.902	1594.75	1579.49	0.420503	0.467468
	65.6441	494.208	8.33386	17.9337	1.52777	4.23708	2.40273	6.87784	1229.49	1280.03	220.994	515.927	645.202	632.578	155.257	145.111	52.467	441.501	66.1635	435.248	0.0950482	0.0992517	267.022	277.275	1724.99	1766.96	0.379686	0.404054
	63.1785	470.035	7.238	18.0499	1.56098	4.24766	2.52035	6.97206	1362.26	1435.77	233.162	531.621	680.659	685.651	156.793	148.107	54.4338	457.167	69.7732	439.671	0.0917326	0.112285	278.466	293.404	1775.89	1754.43	0.388979	0.402742
	61.4699	446.944	4.61869	11.74	1.24513	3.14493	1.94206	8.34123	1639.19	1679.65	261.671	557.613	862.253	851.021	202.404	211.769	56.2398	430.93	74.4426	476.19	0.0776523	0.0761727	181.021	184.352	2346.89	2249.43	0.214835	0.217115
	63.5971	439.634	4.50627	12.5446	1.27589	3.27596	1.99634	8.47123	1570.11	1711.4	259.809	556.715	892.059	933.12	207.557	207.263	54.4262	443.281	72.9234	480.289	0.085646	0.090524	181.021	176.313	2371.97	2263.49	0.212407	0.207904
	60.1145	444.244	4.40434	11.8964	1.23051	3.13787	1.96257	7.99348	1551.26	1659.45	253.594	566.07	892.059	883.06	214.585	207.714	56.1096	437.506	74.2083	483.516	0.0959235	0.114811	174.641	184.352	2226.54	2207.25	0.212407	0.210535
Mean	63.5037	464.642	6.26121	15.0678	1.40143	3.69272	2.20819	7.57338	1446.01	1506.36	242.552	535.462	774.293	782.071	181.752	177.942	54.6685	437.721	70.0545	456.551	0.0874121	0.0967109	221.37	232.266	2006.84	1970.17	0.304803	0.318303
STDEV	2.55622	24.6981	1.96657	3.30697	0.166534	0.558993	0.267716	0.77974	162.877	203.326	17.9415	31.1118	119.214	122.515	29.2243	33.9817	1.3869	13.7399	4.74036	26.2657	0.00809633	0.0150118	47.7344	55.8007	346.358	303.545	0.10124	0.118974
Mean Difference			57.2425	449.574	62.1023	460.949	61.2955	457.068	-1382.5	-1041.72	-179.048	-70.8202	-710.789	-317.43	-118.248	286.7	8.83525	26.9207	-6.55078	8.09088	63.4163	464.545	-157.866	232.376	-1943.34	-1505.53	63.1989	464.323
Dunnett's multiple comparisons P -value			<0.0001	<0.0001	<0.0001	<0.0001	<0.0001	<0.0001	<0.0001	0.0005	<0.0001	0.0154	0.0002	0.013	0.0016	0.0154	0.0008	0.3573	0.154	>0.9999	<0.0001	<0.0001	0.004	0.0004	0.0003	0.0006	<0.0001	<0.0001
+ Riboflavin Brown-Forsythe ANOVA			P <0.0001
-Riboflavin Brown-Forsythe ANOVA			P <0.0001
Figure 5B							Figure S9A
ribU compared to controls via delta delta CT method and mean of internal control							ribU Relative quantification compared to controls (delta CT) Geometric mean of controls
WT - RF.	WT+RF	WT _RibC	WT +Rof				WT - RF.	WT+RF	WT _RibC	WT +Rof
1	0.494726	0.31094	0.605666				1.16794	0.583077	0.347091	0.67106
1	0.375257	0.299622	0.399445				1.05082	0.397962	0.313514	0.419204
1	0.372163	0.241399	0.285757				1.75048	0.612003	0.382144	0.462142
RM one-way anova p = .0121							one-way anova p = 0.0018
Dunnett's multiple comparison	0.0091	0.0017	0.0497				Dunnett's multiple comparisons test vs. -RF	0.0042	0.0011	0.0038
ROF1-RF	ROF1+RF	ROF1+RibC	ROF1+Rof				ROF1-RF	ROF1+RF	ROF1+RibC	ROF1+Rof
1	0.93368	1.84229	2.0392				0.216885	0.202501	0.399564	0.44227
1	1.14037	1.29954	1.4285				0.366402	0.417833	0.476154	0.523405
1	0.599778	1.93724	1.46206				0.590496	0.354167	1.14393	0.86334
RM one-way anova p = .0749							one-way anova p = 0.3467
RibC1-RF	RibC1+RF	RibC1+RibC	RibC1+Rof				RibC1-RF	RibC1+RF	RibC1+RibC	RibC1+Rof
1	1.14678	0.989459	0.962411				6.83291	7.83536	6.64376	5.86853
1	0.92781	1.28067	2.15076				2.09435	1.94194	2.67957	4.49867
1	0.613509	1.04296	0.962736				2.57398	1.5481	2.59728	2.09435
RM one-way anova p = .4379							one-way anova p = .9980
							Figure S9B
ribD compared to controls via delta delta CT method and mean of internal control							ribD Relative quantification compared to controls (delta CT) Geometric mean of controls
WT - RF.	WT+RF	WT _RibC	WT +Rof				WT - RF.	WT+RF	WT _RibC	WT +Rof
1	0.0979169	0.0381469	0.0732308				0.733312	0.0717688	0.0276515	0.0528666
1	0.125083	0.0418164	0.0541862				0.594604	0.0728463	0.0247573	0.0322066
1	0.124396	0.0341136	0.0341697				0.87843	0.107581	0.0287958	0.0292788
RM one-way anova p = 0.0002							one-way anova p <.0001
Dunnett's multiple comparisons test vs. -RF padj	0.0002	<0.0001	0.0003				Dunnett's multiple comparisons test vs. -RF	<.0001	<.0001	<.0001
ROF1-RF	ROF1+RF	ROF1+RibC	ROF1+Rof				ROF1-RF	ROF1+RF	ROF1+RibC	ROF1+Rof
1	1.42405	0.198815	1.20414				0.186081	0.264988	0.0369957	0.224067
1	1.32363	0.188286	0.934004				0.239235	0.316659	0.0450447	0.223446
1	0.641046	0.0951271	0.349412				0.556325	0.35663	0.0529216	0.194387
RM one-way anova p = .0423							one way anova p = 0.0002
Dunnett's multiple comparisons test vs. -RF padj	0.9087	0.003	0.8428					0.9389	0.0002	0.5095
RibC1-RF	RibC1+RF	RibC1+RibC	RibC1+Rof				RibC1-RF	RibC1+RF	RibC1+RibC	RibC1+Rof
1	0.0228699	0.0207278	0.030474				6.2096	0.142004	0.126482	0.168872
1	0.0457495	0.0310104	0.0524413				0.629161	0.0287658	0.0194916	0.0329518
1	0.0475028	0.0231425	0.0407011				1.29146	0.0601413	0.0289158	0.0444245
RM one-way anova p <0.0001							1way anova p = 0.0049
Dunnett's multiple comparisons test vs. -RF padj	0.0001	<0.0001	<0.0001				Dunnett's multiple comparisons test vs. -RF	0.0077	0.0039	0.0077

### Sheet: Table S9
Figure 6CDEF
Figure 6C
	WTC +RF	WTC -RF	SD1 +RF	SD1 -RF
	67.0183	492.785	1134.84	1964.39
	65.6441	494.208	1090.91	1879.41
	63.1785	470.035	1151.92	1929.4
	61.4699	446.944	1012.34	1557.88
	63.5971	439.634	983.685	1576.46
	60.1145	444.244	961.401	1725.13
Welch's ANOVA p-value	<.00001
Adj. p-value	<0.0001		<0.0001	<0.0001
Significance	****		****	****
Figure 6D (initial rates of o-nitrophenol formation DA420/min)
	WT + FMN	WT - FMN	RibC1 + FMN	RibC1 - FMN	RibC2 + FMN	RibC2 - FMN	Rof1 + FMN	Rof1 - FMN	Rof2 + FMN	ROf2 - FMN
	0.0157	0.0474	0.0294	0.0365	0.0221	0.0352	2e-05	6e-05	0.0001	9e-05
	0.0056	0.039	0.0228	0.0202	0.0202	0.0291	3e-05	4e-05	0.0002	8e-05
	0.0102	0.0491	0.0243	0.0136	0.0171	0.0259	8e-05	4e-05	0.0002	6e-05
repeated measures one-way ANOVA p = 0.0061
Sidak's mulitple comparisons
Comparison	padj value
WT + FMN vs. -FMN	0.0194
RibC1 + FMN vs. - FMN	0.9985
RibC2 + FMN vs. - FMN	0.0892
Rof1 + FMN vs. - FMN	>0.9999
Rof2 + FMN vs. - FMN	0.5713
Figure 6E
RNA: 32P - counts in full-length transcript (+FMN/-FMN)	WT	RibC1	RibC2	RoF1	RoF2
	1.26651	1.38873	0.844387	1.6177	1.96746
	0.657969	0.594143	2.31579	3.25325	7.19127
	2.09526	0.486372	1.73394	2.85584	1.03991
	0.64008	0.396518	0.596946	2.08255	1.93508
	1.2598
one-sample t-test p-value (theoretical mean 1.0)	0.5274	0.3014	0.4181
Protein: A420 at 30-45 min (+FMN/-FMN)
	WT	RibC1	RibC2	RoF1	RoF2
	0.293077	4.30934	2.43058	nd	nd
	0.290416	1.57737	0.159759	nd	nd
	0.237225	1.26508	0.215022	nd	nd
	0.0836431	0.301434	0.0917121	nd	nd
	0.301532
one-sample t-test p-value (theoretical mean 1.0)	<.0001	0.3891	0.6613
nd - no detectable activity

### Sheet: Table S10
Name	Sequence	Purpose
0488libfrag1	GTTATGATAAAAGAGTCTTCAGGGCAGGGTGAAATTCCCGACCGGCGGTGACTTTAACTAGGAAATGATCTTTTCCTTTTAT	Doped oligo (1% each alternative base) with 5' and 3' constant regions - constant regions underlined
0488libfrag2	AAATGATCTTTTCCTTTTATACTTTGTTGACAAGCTTTGCCTAACCAGAAGTTATGCCTACAGCTTGTCGCCTAGTCTAAAA	Doped oligo (1% each alternative base) with 5' and 3' constant regions - constant regions underlined
0488libfrag3	GCTTGTCGCCTAGTCTAAAAGAAAAATCTCTATTTCCTTCTCTTTAAAGAAGTCCGTGAGCGCAAGCTGATGTGGTGAGATT	Doped oligo (1% each alternative base) with 5' and 3' constant regions - constant regions underlined
0488libfrag4	CAAGCTGATGTGGTGAGATTCCACAACCGACAGTATAGTCTGGATGGGAGAAGACGAAAGAATAGCCTTGTCTGTTTTGATA	Doped oligo (1% each alternative base) with 5' and 3' constant regions - constant regions underlined
0488libfrag5	TAGCCTTGTCTGTTTTGATAGATTTATAGCCGGATTGTAACCACTTGCTTTGTTTTTCTTTAATAGAGTAAGAGGGAACTTT	Doped oligo (1% each alternative base) with 5' and 3' constant regions - constant regions underlined
0488libfrag6	ATAGAGTAAGAGGGAACTTTTGGGATATAAAAAGTGAGAATAGATAGAGGAATCCTTTCCAACTTCTTCTGATTTTATAGAA	Doped oligo (1% each alternative base) with 5' and 3' constant regions - constant regions underlined
SP_0488_F1	CAACGAATCAAAGGCAATC	Primer to amplify from 5' end of WTc
SP_0488_R2	GACCATGTAGCCAAGAAT	Primer to amplify from 3' end of WTc
0488_lib1a_R	CAAAAAACGCTTGCAAGCGCAAGCATTTTG	Doped oligo Gibson primers
0488_lib1b_F	GCGCTTGCAAGCGTTTTTTGTTATGATAAAAG	Doped oligo Gibson primers
0488_lib1b_R	CAAAGCTTGTCAACAAAGTATAAAAGGAAAAGATC	Doped oligo Gibson primers
0488_lib1c_F	TACTTTGTTGACAAGCTTTGCCTAACCAG	Doped oligo Gibson primers
0488_lib2a_R	TTCCTAGTTAAAGTCACCGCCGGTCGGG	Doped oligo Gibson primers
0488_lib2b_F	GCGGTGACTTTAACTAGGAAATGATCTTTTCC	Doped oligo Gibson primers
0488_lib2b_R	GAAGGAAATAGAGATTTTTCTTTTAGACTAGGC	Doped oligo Gibson primers
0488_lib2c_F	GAAAAATCTCTATTTCCTTCTCTTTAAAGAAGTC	Doped oligo Gibson primers
0488_lib3a_R	AGCTGTAGGCATAACTTCTGGTTAGGCAAAGC	Doped oligo Gibson primers
0488_lib3b_F	CAGAAGTTATGCCTACAGCTTGTCGCCTAG	Doped oligo Gibson primers
0488_lib3b_R	ACTATACTGTCGGTTGTGGAATCTCACC	Doped oligo Gibson primers
0488_lib3c_F	TCCACAACCGACAGTATAGTCTGGATGG	Doped oligo Gibson primers
0488_lib4a_R	GCTTGCGCTCACGGACTTCTTTAAAGAGAAGGAAATAG	Doped oligo Gibson primers
0488_lib4b_F	AGAAGTCCGTGAGCGCAAGCTGATGTGG	Doped oligo Gibson primers
0488_lib4b_R	TGGTTACAATCCGGCTATAAATCTATCAAAACAGAC	Doped oligo Gibson primers
0488_lib4c_F	TTATAGCCGGATTGTAACCACTTGCTTTG	Doped oligo Gibson primers
0488_lib5a_R	TATTCTTTCGTCTTCTCCCATCCAGACTATAC	Doped oligo Gibson primers
0488_lib5b_F	TGGGAGAAGACGAAAGAATAGCCTTGTC	Doped oligo Gibson primers
0488_lib5b_R	CTTTTTATATCCCAAAAGTTCCCTCTTAC	Doped oligo Gibson primers
0488_lib5c_F	AACTTTTGGGATATAAAAAGTGAGAATAGATAGAGG	Doped oligo Gibson primers
0488_lib6a_R	TAAAGAAAAACAAAGCAAGTGGTTACAATCC	Doped oligo Gibson primers
0488_lib6b_F	ACTTGCTTTGTTTTTCTTTAATAGAGTAAGAGGG	Doped oligo Gibson primers
0488_lib6b_R	TAACAGGTTCCTCCAATTTTCTATAAAATCAGAAG	Doped oligo Gibson primers
0488_lib6c_F	AAAATTGGAGGAACCTGTTATGACAAACAC	Doped oligo Gibson primers
0488frag1_sss_R	CAACAAAGTATAAAAGGAA	Second strand synthesis primers
0488frag2_sss_R	GAGATTTTTCTTTTAGACTA	Second strand synthesis primers
0488frag3_sss_R	CGGTTGTGGAATCTCACCA	Second strand synthesis primers
0488frag4_sss_R	CCGGCTATAAATCTATCAAAACA	Second strand synthesis primers
0488frag5_sss_R	TCCCAAAAGTTCCCT	Second strand synthesis primers
0488frag6_sss_R	CTCCAATTTTCTATAAAA	Second strand synthesis primers
Illumina-0488-F	ACACTCTTTCCCTACACGACGCTCTTCCGATCTNNNNNNNNNNNNNNNNNNGCGCTTGCAAGCGTTTTTTGTTATGATAA	Amplicon sequencing PCR1 (UMI and TruSeq adapter)
Illumina-0488-R	GTGACTGGAGTTCAGACGTGTGCTCTTCCGATCTNNNNNNNNNNNNNNNNNNGTCATAACAGGTTCCTCCAATTTTCTATAAAA	Amplicon sequencing PCR1 (UMI and TruSeq adapter)
Illumina-i5-D501-F	AATGATACGGCGACCACCGAGATCTACACTATAGCCTACACTCTTTCCCTACACGACGC	Amplicon sequencing i5 barcode and TruSeq adapter
Illumina-i5-D502-F	AATGATACGGCGACCACCGAGATCTACACATAGAGGCACACTCTTTCCCTACACGACGC	Amplicon sequencing i5 barcode and TruSeq adapter
Illumina-i5-D503-F	AATGATACGGCGACCACCGAGATCTACACCCTATCCTACACTCTTTCCCTACACGACGC	Amplicon sequencing i5 barcode and TruSeq adapter
Illumina-i5-D504-F	AATGATACGGCGACCACCGAGATCTACACGGCTCTGAACACTCTTTCCCTACACGACGC	Amplicon sequencing i5 barcode and TruSeq adapter
Illumina-i5-D505-F	AATGATACGGCGACCACCGAGATCTACACAGGCGAAGACACTCTTTCCCTACACGACGC	Amplicon sequencing i5 barcode and TruSeq adapter
Illumina-i5-D506-F	AATGATACGGCGACCACCGAGATCTACACTAATCTTAACACTCTTTCCCTACACGACGC	Amplicon sequencing i5 barcode and TruSeq adapter
Illumina-i5-D507-F	AATGATACGGCGACCACCGAGATCTACACCAGGACGTACACTCTTTCCCTACACGACGC	Amplicon sequencing i5 barcode and TruSeq adapter
Illumina-i5-D508-F	AATGATACGGCGACCACCGAGATCTACACGTACTGACACACTCTTTCCCTACACGACGC	Amplicon sequencing i5 barcode and TruSeq adapter
Illumina-i7-D701-R	CAAGCAGAAGACGGCATACGAGATCGAGTAATGTGACTGGAGTTCAGACGTGTGCTC	Amplicon sequencing i7 barcode and TruSeq adapter
Illumina-i7-D702-R	CAAGCAGAAGACGGCATACGAGATTCTCCGGAGTGACTGGAGTTCAGACGTGTGCTC	Amplicon sequencing i7 barcode and TruSeq adapter
Illumina-i7-D703-R	CAAGCAGAAGACGGCATACGAGATAATGAGCGGTGACTGGAGTTCAGACGTGTGCTC	Amplicon sequencing i7 barcode and TruSeq adapter
Illumina-i7-D704-R	CAAGCAGAAGACGGCATACGAGATGGAATCTCGTGACTGGAGTTCAGACGTGTGCTC	Amplicon sequencing i7 barcode and TruSeq adapter
Illumina-i7-D705-R	CAAGCAGAAGACGGCATACGAGATTTCTGAATGTGACTGGAGTTCAGACGTGTGCTC	Amplicon sequencing i7 barcode and TruSeq adapter
Illumina-i7-D706-R	CAAGCAGAAGACGGCATACGAGATACGAATTCGTGACTGGAGTTCAGACGTGTGCTC	Amplicon sequencing i7 barcode and TruSeq adapter
Illumina-i7-D707-R	CAAGCAGAAGACGGCATACGAGATAGCTTCAGGTGACTGGAGTTCAGACGTGTGCTC	Amplicon sequencing i7 barcode and TruSeq adapter
Illumina-i7-D708-R	CAAGCAGAAGACGGCATACGAGATGCGCATTAGTGACTGGAGTTCAGACGTGTGCTC	Amplicon sequencing i7 barcode and TruSeq adapter
Illumina-i7-D709-R	CAAGCAGAAGACGGCATACGAGATCATAGCCGGTGACTGGAGTTCAGACGTGTGCTC	Amplicon sequencing i7 barcode and TruSeq adapter
Illumina-i7-D710-R	CAAGCAGAAGACGGCATACGAGATTTCGCGGAGTGACTGGAGTTCAGACGTGTGCTC	Amplicon sequencing i7 barcode and TruSeq adapter
Illumina-i7-D711-R	CAAGCAGAAGACGGCATACGAGATGCGCGAGAGTGACTGGAGTTCAGACGTGTGCTC	Amplicon sequencing i7 barcode and TruSeq adapter
Illumina-i7-D712-R	CAAGCAGAAGACGGCATACGAGATCTATCGCTGTGACTGGAGTTCAGACGTGTGCTC	Amplicon sequencing i7 barcode and TruSeq adapter
0488_RM1a_R	ATTCTTTCGTCTTCTGCCATCCAGACTATAC	RoF targeted mutant Gibson primer
0488_RM1b_F	ATGGCAGAAGACGAAAGAATAGCCTTGTC	RoF targeted mutant Gibson primer
0488_RM2a_R	CAAGGCTATTCTGTCGTCTTCTCCCATC	RoF targeted mutant Gibson primer
0488_RM2b_F	AAGACGACAGAATAGCCTTGTCTGTTTTG	RoF targeted mutant Gibson primer
0488_RM3a_R	ATCAGAAGAAGTTGGCAAGGATTCCTCTATCTATTC	RoF targeted mutant Gibson primer
0488_RM3b_F	CCTTGCCAACTTCTTCTGATTTTATAGAAAATTGG	RoF targeted mutant Gibson primer
0488_RibCM1a_R	TAGTTAAAGTCACCGGCGGTCGGGAATT	RibC targeted mutant Gibson primer
0488_RibCM1b_F	ACCGCCGGTGACTTTAACTAGGAAATGATCTTTTC	RibC targeted mutant Gibson primer
0488_RibCM2a_R	AGCTTGCGCTCACGGCCTTCTTTAAAGAG	RibC targeted mutant Gibson primer
0488_RibCM2b_F	GAAGGCCGTGAGCGCAAGCTGATGTGGTG	RibC targeted mutant Gibson primer
0488_RibCM3a_R	AATCTCACCACAGCAGCTTGCGCTCACG	RibC targeted mutant Gibson primer
0488_RibCM3b_F	CAAGCTGCTGTGGTGAGATTCCACAACC	RibC targeted mutant Gibson primer
0488_RibCM4a_R	CCAGACTATACTTTCGGTTGTGGAATCTC	RibC targeted mutant Gibson primer
0488_RibCM4b_F	CAACCGAAAGTATAGTCTGGATGGGAGAAG	RibC targeted mutant Gibson primer
0488_NC1a_R	GTTACAATCCGGCTATACATCTATCAAAACAGAC	Negative control 1 Gibson primer
0488_NC1b_F	ATGTATAGCCGGATTGTAACCACTTGCTTTG	Negative control 1 Gibson primer
0488_NC2a_R	CCCTCTTACTCTATTACAGAAAAACAAAGCAAGTG	Negative control 2 Gibson primer
0488_NC2b_F	TCTGTAATAGAGTAAGAGGGAACTTTTG	Negative control 2 Gibson primer
0488_SD1a_R	AATTTTCTATAAAATCAGCAGAAGTTGGAAAG	Shine-Dalgarno mutant Gibson primer
0488_SD1b_F	TGCTGATTTTATAGAAAATTGGAGGAACC	Shine-Dalgarno mutant Gibson primer
0488_P3M_F	aaagtataaacggaaaagatcatttcctag	Negative fitness P3 mutant Gibson Primer
0488_P3M_R	atcttttccgtttatactttgttgacaagctttgc	Negative fitness P3 mutant Gibsom Primer
2373-488F2qPCR	GGTCTGGTGGTCATGGATTT	qPCR
2374-488R2qPCR	AAGTATTCACTCCTTGGCTGTT	qPCR
2365-0178F2qPCR	GCCCACATGCTGAGAGAAA	qPCR
2366-0178R2qPCR	CGAAGTGACAACAGGGTTCA	qPCR
2361-2204F2qPCR	AAGGAAGTACCAACAGGGTATG	qPCR
2362-2204R2qPCR	TTACCACGAAGTTCACCTACAG	qPCR
2369-1219F2qPCR	CTTCGTGAAGGAGACACAGTT	qPCR
2370-1219R2qPCR	CGACTGTACGCTTACCATATCC	qPCR
SP0647+CAT_F	AGCAAAATAATGGAGCTGTAATATAAAAACC	lacZ construct: amplify genomic DNA from each individual mutation (Chlr + RNA with mutation)
lacZ+SP0488_R	TAACTTCCACGTTTGTCATAACAGGTTCC	lacZ construct: genomic DNA from each individual mutation (Chlr + RNA with mutation)
SP0647_F	TGCTACAGCAGCTATCGTCCTTG	lacZ construct: Amplify from 0488 WTC reporter strain (SP_0647 homology arm)
CAT+SP0647_R	TACAGCTCCATTATTTTGCTTTTGCTGCGTAC	lacZ construct: Amplify from 0488 WTC reporter strain (SP_0647 homology arm)
lacZ_R	CAGACCATTTTCAATCCGCACCT	lacZ construct: Amplify from 0488 WTC reporter strain (lacZ homology arm)
SP0488+lacZ_F	TATGACAAACGTGGAAGTTACTGACGTAAG	lacZ construct: Amplify from 0488 WTC reporter strain (lacZ homology arm)
2119-SP0488+T7	CCAAGTAATACGACTCACTATAGGAAGAGTCTTCAGGGCAG	in vitro translation: T7 promoter appended to 0488 riboswitch
219-LacZReverse	GCTCTAGATTATTTTTGACACCAGACCAACTGGTAATG	in vitro translation: Reverse primer to amplify b-galactosidase coding region
